# CAR T cell foundation model predicts immunotherapy response

**DOI:** 10.64898/2026.07.11.737994

**Authors:** Yawei Li, Deyu Fang, Chengsheng Mao, Xin Wu, Yuan Luo

## Abstract

Single-cell transcriptomics resolves CAR T-cell states, yet translating heterogeneous cellular signals into patient-level therapeutic response remains challenging. Existing studies primarily identify response-associated genes or cell populations through experimental and statistical analyses, but few predictive frameworks integrate gene-level structure with clinical outcomes. Here, we present gANCHOR, a T-cell foundation model built on a hierarchical hypergraph attention framework combining biologically informed representation learning with patient-level response prediction. By encoding gene-pathway relationships, gANCHOR learns pathway-aware cell embeddings that improve biological conservation and batch robustness. A cell-to-patient attention module then aggregates cellular information to infer therapeutic response. Across benchmark datasets, gANCHOR achieved the strongest overall performance in biological conservation and batch-correction assessments. In response prediction across 161 patients from five CAR T-cell studies, gANCHOR achieved an F1 score of 0.87, outperforming benchmarked single-cell foundation models. gANCHOR also identified reproducible response- and non-response-associated gene programs, providing interpretable biological insights into CAR T-cell efficacy and resistance.

## Supplementary Tables for "CAR T cell foundation model predicts immunotherapy response" (part 1 of 3)

### Sheet: Table S1
Table S1 Summary of CAR T-cell scRNA-seq datasets and patient-level clinical response annotations.
Dataset	Patient ID	Cancer type	Response in paper	Response category	Cells
Deng 2020	ac01	LBCL	CR	R	6686
	ac02	LBCL	PD	NR	8573
	ac03	LBCL	PD	NR	4459
	ac04	LBCL	PD	NR	2801
	ac05	LBCL	CR	R	1732
	ac06	LBCL	Death	NR	5404
	ac07	LBCL	CR	R	4750
	ac08	LBCL	CR	R	3724
	ac09	LBCL	CR	R	4461
	ac10	LBCL	CR	R	6476
	ac11	LBCL	PD	NR	6539
	ac12	LBCL	CR	R	3265
	ac13	LBCL	PD	NR	8278
	ac14	LBCL	CR	R	6944
	ac15	LBCL	PD	NR	7055
	ac16	LBCL	CR	R	3323
	ac17	LBCL	PD	NR	8351
	ac18	LBCL	PD	NR	5529
	ac19	LBCL	PD	NR	6642
	ac20	LBCL	PR	NR	4179
	ac21	LBCL	PD	NR	5158
	ac22	LBCL	PD	NR	5478
	ac23	LBCL	PD	NR	7303
	ac24	LBCL	PD	NR	6295
Wilson 2022	SJCAR19-01	B-ALL	NR	NR	1885
	SJCAR19-02	B-ALL	CR	R	8568
	SJCAR19-03	B-ALL	CR	R	8222
	SJCAR19-04	B-ALL	CR	R	12280
	SJCAR19-05	B-ALL	CR	R	11988
	SJCAR19-06	B-ALL	CR	R	8461
	SJCAR19-07	B-ALL	NR	NR	7607
	SJCAR19-08	B-ALL	CR	R	14840
	SJCAR19-09	B-ALL	NR	NR	11221
	SJCAR19-10	B-ALL	CR	R	10960
	SJCAR19-11	B-ALL	CR	R	12218
	SJCAR19-12	B-ALL	CR	R	4339
Haradhvala 2022	Patient1-Infusion	LBCL	R	R	13686
	Patient2-Infusion	LBCL	R	R	3172
	Patient3-Infusion	LBCL	R	R	9854
	Patient4-Infusion	LBCL	R	R	978
	Patient5-Infusion	LBCL	PR	NR	6971
	Patient7-Infusion	LBCL	NR	NR	1131
	Patient8-Infusion	LBCL	R	R	2211
	Patient9-Infusion	LBCL	NR	NR	6592
	Patient10-Infusion	LBCL	NR	NR	1813
	Patient11-Infusion	LBCL	R	R	81
	Patient12-Infusion	LBCL	R	R	788
	Patient13-Infusion	LBCL	R	R	203
	Patient14-Infusion	LBCL	NR	NR	7541
	Patient15-Infusion	LBCL	R	R	1255
	Patient16-Infusion	LBCL	NR	NR	1239
	Patient17-Infusion	LBCL	R	R	201
	Patient18-Infusion	LBCL	NR	NR	275
	Patient19-Infusion	LBCL	R	R	545
	Patient20-Infusion	LBCL	NR	NR	5223
	Patient21-Infusion	LBCL	R	R	11593
	Patient22-Infusion	LBCL	R	R	4727
	Patient23-Infusion	LBCL	NR	NR	5414
	Patient24-Infusion	LBCL	NR	NR	5981
	Patient25-Infusion	LBCL	NR	NR	8549
	Patient26-Infusion	LBCL	R	R	9552
	Patient27-Infusion	LBCL	NR	NR	15123
	Patient28-Infusion	LBCL	NR	NR	3971
	Patient29-Infusion	LBCL	NR	NR	7386
	Patient30-Infusion	LBCL	R	R	4472
	Patient31-Infusion	LBCL	NR	NR	4283
	Patient32-Infusion	LBCL	R	R	13745
Bai 2022	CAR157	B-ALL	R	R	4605
	CAR139	B-ALL	R	R	4185
	CAR112	B-ALL	R	R	3909
	CAR111	B-ALL	R	R	3874
	CAR161	B-ALL	R	R	3237
	CAR165	B-ALL	R	R	2124
	CAR171	B-ALL	R	R	2079
	CAR167	B-ALL	NR	NR	1229
	CAR110	B-ALL	R	R	1214
	CAR158	B-ALL	R	R	1130
	CAR151	B-ALL	R	R	1064
	CAR117	B-ALL	NR	NR	970
Bai 2024	VC01	B-ALL	CR	R	5827
	VC02	B-ALL	NR	NR	1957
	VC03	B-ALL	CR	R	2495
	VC04	B-ALL	CR	R	3951
	VC05	B-ALL	CR	R	5194
	VC06	B-ALL	CR	R	3937
	VC07	B-ALL	CR	R	7934
	VC08	B-ALL	CR	R	4898
	VC09	B-ALL	CR	R	4757
	VC10	B-ALL	RL-	R	3416
	VC11	B-ALL	CR	R	3043
	VC12	B-ALL	RL-	R	3775
	VC13	B-ALL	RL-	R	1778
	VC14	B-ALL	RL+	R	1538
	VC15	B-ALL	CR	R	6278
	VC16	B-ALL	NR	NR	4627
	VC17	B-ALL	RL-	R	5547
	VC18	B-ALL	RL-	R	5051
	VC19	B-ALL	CR	R	3426
	VC20	B-ALL	RL+	R	4142
	VC21	B-ALL	CR	R	2111
	VC22	B-ALL	CR	R	4007
	VC23	B-ALL	RL-	R	1984
	VC24	B-ALL	RL-	R	2454
	VC25	B-ALL	CR	R	3028
	VC26	B-ALL	RL+	R	1991
	VC27	B-ALL	CR	R	6933
	VC28	B-ALL	CR	R	5729
	VC29	B-ALL	CR	R	1729
	VC30	B-ALL	CR	R	5455
	VC31	B-ALL	RL+	R	4951
	VC32	B-ALL	RL+	R	3806
	VC33	B-ALL	RL+	R	4521
	VC34	B-ALL	RL-	R	5421
	VC35	B-ALL	RL-	R	6339
	VC36	B-ALL	RL-	R	4746
	VC37	B-ALL	RL+	R	5720
	VC38	B-ALL	RL-	R	4565
	VC39	B-ALL	RL-	R	3137
	VC40	B-ALL	RL+	R	5501
	DC41	B-ALL	RL+	R	5202
	DC42	B-ALL	NR	NR	1143
	DC43	B-ALL	RL+	R	2986
	DC44	B-ALL	RL+	R	5529
	DC45	B-ALL	NR	NR	1577
	DC46	B-ALL	RL+	R	2389
	DC47	B-ALL	RL+	R	1866
	DC48	B-ALL	CR	R	2280
	DC49	B-ALL	RL-	R	4888
	DC50	B-ALL	CR	R	5238
	DC51	B-ALL	NR	NR	4846
	DC52	B-ALL	CR	R	4431
	DC53	B-ALL	RL-	R	4664
	DC54	B-ALL	RL-	R	5074
	DC55	B-ALL	RL+	R	4924
	DC56	B-ALL	RL-	R	4809
	DC57	B-ALL	RL-	R	6380
	DC58	B-ALL	RL-	R	5126
	DC59	B-ALL	RL-	R	4617
	DC60	B-ALL	RL-	R	4679
	DC61	B-ALL	RL-	R	3059
	DC62	B-ALL	RL-	R	3944
	DC63	B-ALL	RL+	R	4239
	DC64	B-ALL	CR	R	4093
	DC65	B-ALL	RL-	R	5078
	DC66	B-ALL	RL-	R	3691
	DC67	B-ALL	RL-	R	3889
	DC68	B-ALL	RL+	R	6755
	DC69	B-ALL	RL+	R	3934
	DC70	B-ALL	RL+	R	4122
	DC71	B-ALL	CR	R	3838
	DC72	B-ALL	RL+	R	3406
	DC73	B-ALL	CR	R	3725
	DC74	B-ALL	RL+	R	3403
	DC75	B-ALL	RL-	R	5130
	DC76	B-ALL	RL+	R	2795
	DC77	B-ALL	RL-	R	4249
	DC78	B-ALL	CR	R	3997
	DC79	B-ALL	NR	NR	3590
	DC80	B-ALL	RL+	R	5097
	DC81	B-ALL	RL+	R	3233
	DC82	B-ALL	RL+	R	5250

### Sheet: Table S2
Table S2 Distribution of harmonized T-cell subtypes across reference T-cell datasets.
	T_AIDA 2025	T_Stephenson 2021	T_Yoshida 2022	T_Jin 2021	T_Rodríguez-Ubreva 2022	T_Chan Zuckerberg 2020	T_van der Wijst 2021	Total
activated CD4-positive, alpha-beta T cell	0	0	0	1978	8370	0	0	10348
activated CD8-positive, alpha-beta T cell	0	0	0	449	4271	0	0	4720
CD4-positive helper T cell	0	31709	37495	0	0	0	0	69204
CD4-positive, alpha-beta cytotoxic T cell	13611	0	5275	2382	0	0	0	21268
CD4-positive, alpha-beta memory T cell	136108	51996	0	18645	6626	2423	68322	284120
CD8-positive, alpha-beta cytotoxic T cell	63784	0	35719	0	0	0	0	99503
CD8-positive, alpha-beta memory T cell	39195	18665	21590	22263	8234	6083	82661	198691
effector CD8-positive, alpha-beta T cell	0	53201	0	0	0	0	0	53201
gamma-delta T cell	25467	15187	5113	2988	1337	215	12060	62367
mature NK T cell	0	20035	679	0	5132	1804	1255	28905
mucosal invariant T cell	19832	10888	3947	1999	1121	218	3366	41371
regulatory T cell	13699	322	8462	2415	5375	295	8268	38836
Total	311696	202003	118280	53119	40466	11038	175932	912534

### Sheet: Table S3
Table S3 Gene-level attention statistics for responding and non-responding patients across four independent training runs.
	Run 1					Run 2					Run 3					Run 4
	R mean	NR mean	P-val	adj P-val	R/NR	R mean	NR mean	P-val	adj P-val	R/NR	R mean	NR mean	P-val	adj P-val	R/NR	R mean	NR mean	P-val	adj P-val	R/NR
A1BG	5.76923e-06	2.40961e-06	1.30762e-06	2.46209e-05	R	5.60968e-06	2.92239e-06	0.000188642	0.00254415	R	5.71704e-06	3.06609e-06	3.71965e-05	0.000295157	R	5.53346e-06	2.8883e-06	0.000122431	0.00177811	R
AAAS	2.40562e-06	4.29417e-06	4.46507e-07	1.26567e-05	NR	2.5443e-06	4.01117e-06	5.52059e-05	0.0013002	NR	2.30874e-06	4.01496e-06	5.32634e-07	1.6528e-05	NR	2.52146e-06	4.0605e-06	3.36096e-05	0.000947876	NR
AACS	1.09721e-06	1.41453e-06	0.0783697	0.135987	NR	1.11071e-06	1.34717e-06	0.143796	0.256754	NR	1.073e-06	1.3166e-06	0.230788	0.326059	NR	1.1009e-06	1.36292e-06	0.159106	0.273187	NR
AAGAB	2.14306e-06	3.09089e-06	2.47478e-06	3.74071e-05	NR	2.17255e-06	2.97232e-06	0.000139031	0.00213333	NR	2.07705e-06	2.86971e-06	1.05321e-05	0.000116512	NR	2.17198e-06	2.94561e-06	0.000189099	0.00232769	NR
AAK1	1.47937e-05	7.45386e-06	0.000562375	0.00228812	R	1.42116e-05	1.02428e-05	0.0464512	0.111403	R	1.50677e-05	8.53279e-06	0.00268865	0.00854294	R	1.41017e-05	1.01544e-05	0.0508311	0.116418	R
AAMDC	2.06392e-06	1.66013e-06	0.000578213	0.00233804	R	2.03684e-06	1.80971e-06	0.0263188	0.0732796	R	2.04097e-06	1.70506e-06	0.00288683	0.00905131	R	2.02363e-06	1.82341e-06	0.0393669	0.0961093	R
AAMP	3.04103e-06	4.25183e-06	1.67094e-05	0.000148439	NR	3.12238e-06	4.11471e-06	0.00036478	0.00377312	NR	2.93816e-06	4.05479e-06	1.2439e-05	0.000131471	NR	3.13546e-06	4.12487e-06	0.000386715	0.00365085	NR
AANAT	1.59014e-06	2.41022e-06	0.918506	0.944465	NR	1.63016e-06	2.31602e-06	0.527751	0.656302	NR	1.73734e-06	1.96609e-06	0.795225	0.851235	NR	1.65205e-06	2.09406e-06	0.855526	0.908174	NR
AAR2	1.59636e-06	2.58996e-06	1.40942e-05	0.000131169	NR	1.66089e-06	2.47195e-06	0.000832359	0.00639922	NR	1.59906e-06	2.34536e-06	0.000102489	0.000631137	NR	1.68252e-06	2.38285e-06	0.00118674	0.00770412	NR
AARD	1.78542e-06	1.02811e-06	0.644342	0.728728	R	1.77144e-06	1.03651e-06	0.709771	0.80526	R	1.83163e-06	9.01936e-07	0.132983	0.208653	R	1.77171e-06	1.06567e-06	0.826888	0.887175	R
AARS2	2.43833e-06	3.32161e-06	0.744028	0.812596	NR	2.48623e-06	3.06967e-06	0.86896	0.917469	NR	2.36265e-06	3.02721e-06	0.979782	0.986334	NR	2.44255e-06	3.05622e-06	0.750144	0.832331	NR
AARSD1	1.08186e-06	1.25351e-06	0.769716	0.832732	NR	1.03901e-06	1.24229e-06	0.466012	0.60428	NR	1.0185e-06	1.15877e-06	0.547855	0.644603	NR	1.04659e-06	1.24431e-06	0.499505	0.629395	NR
AASDH	1.32567e-06	1.00585e-06	0.0036295	0.0106262	R	1.30037e-06	1.03061e-06	0.0087802	0.0327457	R	1.29079e-06	1.03324e-06	0.00669526	0.0180288	R	1.30072e-06	1.04725e-06	0.010728	0.0369996	R
AASDHPPT	3.42436e-06	3.38016e-06	0.516148	0.61714	R	3.47559e-06	3.38556e-06	0.38799	0.530528	R	3.39247e-06	3.37955e-06	0.791561	0.847557	R	3.46605e-06	3.42204e-06	0.572753	0.69195	R
AASS	4.56315e-08	4.98003e-08	0.746809	0.815473	NR	4.12936e-08	5.35862e-08	0.935767	0.960086	NR	4.36422e-08	4.40909e-08	0.460071	0.563766	NR	4.3294e-08	4.9934e-08	0.85084	0.904289	NR
ABAT	5.8917e-06	2.40323e-06	7.05035e-05	0.000442983	R	5.83591e-06	3.15793e-06	0.00637341	0.0261317	R	6.23078e-06	2.73301e-06	7.58876e-05	0.000505615	R	5.74312e-06	3.03988e-06	0.0045775	0.0195902	R
ABCA1	1.0934e-08	3.26784e-08	0.520289	0.621753	NR	1.14738e-08	3.10448e-08	0.210625	0.340694	NR	1.07005e-08	3.07687e-08	0.155264	0.236808	NR	1.19342e-08	3.81265e-08	0.178387	0.29807	NR
ABCA10	2.64968e-08	1.31134e-08	0.0191369	0.0422233	R	2.4734e-08	1.7122e-08	0.350211	0.494313	R	2.44693e-08	1.87321e-08	0.145769	0.224975	R	2.48446e-08	1.62848e-08	0.171126	0.288884	R
ABCA2	1.14549e-06	1.90512e-06	0.581146	0.675638	NR	1.15783e-06	1.64046e-06	0.773534	0.852425	NR	1.04973e-06	1.69646e-06	0.974007	0.982563	NR	1.1405e-06	1.62775e-06	0.755971	0.836547	NR
ABCA3	1.73999e-07	3.53234e-07	0.000224836	0.00109854	NR	1.82354e-07	3.20393e-07	0.00121909	0.00822076	NR	1.72799e-07	2.99365e-07	0.0259802	0.0551275	NR	1.82669e-07	3.21363e-07	0.00176632	0.0100597	NR
ABCA5	8.77206e-07	9.51552e-07	0.682472	0.762714	NR	8.93903e-07	9.39047e-07	0.463669	0.601453	NR	8.79782e-07	9.21299e-07	0.847838	0.890358	NR	9.02662e-07	8.94261e-07	0.984695	0.991279	R
ABCA7	4.94675e-07	5.05419e-07	0.570901	0.66644	NR	4.81803e-07	5.16839e-07	0.738533	0.826611	NR	4.67674e-07	5.19465e-07	0.703845	0.77786	NR	4.80027e-07	5.18541e-07	0.577987	0.696159	NR
ABCB1	1.36229e-06	3.53018e-07	5.69111e-06	6.84242e-05	R	1.2301e-06	5.99355e-07	0.000647571	0.00549006	R	1.32161e-06	5.28865e-07	7.02798e-06	8.82657e-05	R	1.21717e-06	5.92356e-07	0.000724407	0.00553111	R
ABCB10	8.55497e-07	1.26724e-06	0.1593	0.242168	NR	8.81917e-07	1.16533e-06	0.294901	0.435356	NR	8.24266e-07	1.17271e-06	0.233618	0.329264	NR	8.70162e-07	1.20812e-06	0.280978	0.416957	NR
ABCB6	1.59017e-07	1.46765e-07	0.0358937	0.0716545	R	1.50443e-07	1.71434e-07	0.409401	0.550982	NR	1.51706e-07	1.53708e-07	0.110341	0.179217	NR	1.50975e-07	1.62125e-07	0.175593	0.294592	NR
ABCB7	1.2751e-06	1.32611e-06	0.925245	0.949013	NR	1.26021e-06	1.36686e-06	0.463669	0.601453	NR	1.22879e-06	1.33581e-06	0.359695	0.463559	NR	1.27081e-06	1.37125e-06	0.506846	0.635054	NR
ABCB8	1.48704e-06	2.60727e-06	8.31271e-07	1.85207e-05	NR	1.58373e-06	2.2781e-06	0.000118963	0.00193749	NR	1.37277e-06	2.45231e-06	3.01066e-07	1.20211e-05	NR	1.56001e-06	2.30136e-06	6.70899e-05	0.00130433	NR
ABCB9	1.83213e-07	2.39555e-07	0.0560881	0.10343	NR	1.78262e-07	2.28753e-07	0.0447905	0.108471	NR	1.69417e-07	2.08662e-07	0.0643146	0.116385	NR	1.74949e-07	2.2544e-07	0.0319737	0.0824888	NR
ABCC1	9.76066e-07	1.20945e-06	0.122942	0.195625	NR	9.84919e-07	1.15143e-06	0.183074	0.305855	NR	8.92952e-07	1.24674e-06	0.047667	0.0909421	NR	9.78513e-07	1.18396e-06	0.0744097	0.153903	NR
ABCC10	5.76622e-07	8.73237e-07	7.99483e-05	0.000485618	NR	5.87761e-07	8.44572e-07	0.000334049	0.00360941	NR	5.31874e-07	8.77868e-07	9.5255e-06	0.00010839	NR	5.78752e-07	8.42408e-07	0.000172532	0.00217915	NR
ABCC11	1.67579e-08	1.33567e-08	0.620299	0.709249	R	1.70237e-08	1.33907e-08	0.801584	0.872194	R	1.55323e-08	1.61055e-08	0.352238	0.456059	NR	1.73706e-08	1.34132e-08	0.801584	0.870335	R
ABCC2	1.83244e-08	1.00698e-08	0.00103846	0.00376575	R	1.76246e-08	1.15869e-08	0.0127508	0.0430912	R	1.8178e-08	1.0869e-08	0.00476675	0.0136193	R	1.74192e-08	1.18399e-08	0.0352303	0.0885328	R
ABCC3	3.35189e-09	1.34263e-08	0.044042	0.0850013	NR	3.43604e-09	1.01561e-08	0.138806	0.250615	NR	3.28276e-09	9.76542e-09	0.0918174	0.154859	NR	3.57356e-09	1.22094e-08	0.127656	0.232014	NR
ABCC4	4.01956e-07	6.49828e-07	9.05806e-05	0.000538456	NR	4.04663e-07	5.92458e-07	0.00540851	0.0230229	NR	3.69026e-07	5.97704e-07	0.000489595	0.00214728	NR	4.09276e-07	5.94406e-07	0.00566977	0.0230852	NR
ABCC5	6.91688e-07	8.07175e-07	0.97904	0.986122	NR	6.99695e-07	7.53979e-07	0.996939	0.998103	NR	6.89122e-07	7.36899e-07	0.635311	0.719099	NR	6.99593e-07	7.45393e-07	0.905324	0.940442	NR
ABCD1	2.81756e-07	3.59409e-07	0.104139	0.171486	NR	2.83253e-07	3.69379e-07	0.0248006	0.0701926	NR	2.70224e-07	3.71759e-07	0.00746335	0.0197065	NR	2.79677e-07	3.79126e-07	0.00960311	0.0340371	NR
ABCD2	1.92241e-06	1.04263e-06	3.43986e-06	4.73671e-05	R	1.87912e-06	1.04428e-06	1.70037e-05	0.000754666	R	1.88986e-06	1.13919e-06	2.80519e-05	0.000238236	R	1.86175e-06	1.05516e-06	3.36096e-05	0.000947876	R
ABCD3	1.36932e-06	1.34971e-06	0.530807	0.630001	R	1.36873e-06	1.32759e-06	0.468363	0.604725	R	1.33797e-06	1.30523e-06	0.609724	0.698152	R	1.37523e-06	1.31957e-06	0.363187	0.50291	R
ABCD4	1.63858e-06	2.24411e-06	0.00151702	0.00512421	NR	1.71862e-06	2.04123e-06	0.0393669	0.0988832	NR	1.56185e-06	2.19379e-06	0.000451307	0.00201102	NR	1.69283e-06	2.05343e-06	0.0139188	0.0445433	NR
ABCE1	1.95765e-05	1.34098e-05	0.00329579	0.00981425	R	1.94107e-05	1.4044e-05	0.0198642	0.0595658	R	1.99697e-05	1.29603e-05	0.00116447	0.00432984	R	1.9332e-05	1.33935e-05	0.0098193	0.03466	R
ABCF1	7.23803e-06	5.18778e-06	0.000260399	0.00123545	R	7.08688e-06	5.58551e-06	0.0122315	0.0416185	R	7.1929e-06	5.27877e-06	0.000640216	0.0026612	R	7.05644e-06	5.59542e-06	0.014837	0.0464283	R
ABCF3	1.06217e-06	1.50154e-06	2.58468e-05	0.000207894	NR	1.06525e-06	1.44699e-06	0.000296832	0.00339498	NR	9.99077e-07	1.4435e-06	1.32905e-05	0.000137983	NR	1.0654e-06	1.44354e-06	0.000248219	0.00273778	NR
ABCG1	3.28563e-07	2.03848e-07	0.0018155	0.00596599	R	3.28483e-07	2.52548e-07	0.0517474	0.120675	R	3.42162e-07	2.33617e-07	0.00885754	0.022647	R	3.28401e-07	2.55304e-07	0.0585557	0.129865	R
ABCG2	6.0334e-07	6.84464e-07	0.373737	0.480211	NR	6.06701e-07	7.02143e-07	0.287883	0.428401	NR	6.24537e-07	5.87483e-07	0.73635	0.804052	R	6.22515e-07	6.50999e-07	0.375462	0.514725	NR
ABHD1	5.70609e-08	4.17704e-08	0.0584846	0.107158	R	5.66036e-08	4.08796e-08	0.0485447	0.115257	R	5.81954e-08	3.84393e-08	0.0117231	0.0286079	R	5.60378e-08	4.18099e-08	0.074964	0.154964	R
ABHD10	1.35837e-06	1.73532e-06	0.000895244	0.00333769	NR	1.37302e-06	1.65066e-06	0.0102647	0.0365332	NR	1.29769e-06	1.65262e-06	0.000451307	0.00201102	NR	1.37105e-06	1.6851e-06	0.00608303	0.0241759	NR
ABHD11	8.56276e-07	1.43035e-06	7.84099e-08	5.07841e-06	NR	8.75979e-07	1.29319e-06	5.52059e-05	0.0013002	NR	7.90984e-07	1.31209e-06	1.18008e-07	7.64309e-06	NR	8.71248e-07	1.32437e-06	2.02042e-05	0.000733142	NR
ABHD12	2.35855e-06	4.11437e-06	1.4699e-06	2.63683e-05	NR	2.44106e-06	3.87192e-06	2.60147e-06	0.000357783	NR	2.26066e-06	3.81464e-06	4.09872e-05	0.000316862	NR	2.41213e-06	3.90088e-06	2.15435e-06	0.000307713	NR
ABHD13	1.50132e-06	1.53519e-06	0.761124	0.825601	NR	1.5322e-06	1.59951e-06	0.506846	0.637852	NR	1.52367e-06	1.55321e-06	0.709227	0.781946	NR	1.53186e-06	1.56507e-06	0.899247	0.936838	NR
ABHD14A	2.72189e-06	1.15894e-06	0.000761091	0.00291059	R	2.59874e-06	1.32e-06	0.0062267	0.0256719	R	2.77279e-06	1.13881e-06	0.000189537	0.00102101	R	2.57902e-06	1.3199e-06	0.00784047	0.0291046	R
ABHD14B	2.10502e-06	3.37815e-06	2.11574e-05	0.000178286	NR	2.25397e-06	3.24415e-06	0.000434331	0.00422203	NR	2.00234e-06	3.44481e-06	1.1342e-07	7.5208e-06	NR	2.24837e-06	3.2807e-06	0.000139031	0.00191683	NR
ABHD15	7.38174e-07	6.78894e-07	0.132321	0.207877	R	7.30621e-07	6.80481e-07	0.212419	0.342304	R	7.2165e-07	6.74513e-07	0.201257	0.293417	R	7.25238e-07	6.92365e-07	0.422623	0.560211	R
ABHD16A	1.6745e-06	1.75118e-06	0.601888	0.692955	NR	1.65964e-06	1.77401e-06	0.351167	0.494313	NR	1.64363e-06	1.69618e-06	0.574694	0.667162	NR	1.6565e-06	1.77912e-06	0.324112	0.462602	NR
ABHD17A	4.48744e-06	4.74018e-06	0.72143	0.7954	NR	4.53238e-06	4.8149e-06	0.642472	0.751247	NR	4.40986e-06	4.7681e-06	0.714623	0.786495	NR	4.49344e-06	4.91577e-06	0.536763	0.660139	NR
ABHD17B	2.68454e-06	1.61928e-06	3.2567e-05	0.000248661	R	2.66291e-06	1.72226e-06	0.000629584	0.0053909	R	2.76379e-06	1.57661e-06	4.19561e-06	6.1661e-05	R	2.65133e-06	1.67929e-06	0.00036478	0.00351223	R
ABHD17C	1.05976e-07	1.43804e-07	0.0260248	0.0548573	NR	1.04872e-07	1.3564e-07	0.0386197	0.097673	NR	9.28119e-08	1.41186e-07	0.0476444	0.0909421	NR	1.05984e-07	1.41281e-07	0.0400855	0.0972314	NR
ABHD2	3.8691e-06	4.12433e-06	0.848204	0.893015	NR	3.8565e-06	4.21755e-06	0.615236	0.72912	NR	3.90533e-06	3.82845e-06	0.341021	0.445471	R	3.88414e-06	3.99179e-06	0.797131	0.865839	NR
ABHD3	2.32755e-06	4.0983e-06	1.70372e-09	1.04114e-06	NR	2.44476e-06	3.85182e-06	1.04128e-05	0.000670513	NR	2.2509e-06	3.80586e-06	4.20784e-09	1.76389e-06	NR	2.41949e-06	3.8908e-06	6.5388e-06	0.000495525	NR
ABHD4	5.37502e-07	6.68841e-07	0.173074	0.259216	NR	5.82061e-07	6.29978e-07	0.257702	0.394232	NR	5.59147e-07	6.41115e-07	0.35215	0.455998	NR	5.74603e-07	6.10985e-07	0.254489	0.389274	NR
ABHD5	1.70903e-06	2.08432e-06	0.0333343	0.067358	NR	1.73841e-06	1.95844e-06	0.241918	0.377393	NR	1.67107e-06	1.9432e-06	0.159039	0.24154	NR	1.73539e-06	1.96867e-06	0.251305	0.385876	NR
ABHD6	1.35896e-06	1.59312e-06	0.195377	0.285855	NR	1.30003e-06	1.66386e-06	0.127712	0.235587	NR	1.29799e-06	1.558e-06	0.415315	0.519086	NR	1.30323e-06	1.63057e-06	0.113063	0.210834	NR
ABHD8	1.53424e-06	2.02138e-06	0.0487924	0.092393	NR	1.58018e-06	2.1406e-06	0.00858457	0.0322102	NR	1.59043e-06	1.94366e-06	0.0187936	0.0422525	NR	1.57682e-06	2.0552e-06	0.00652323	0.0254978	NR
ABI1	1.68201e-05	1.50142e-05	0.140216	0.21831	R	1.72627e-05	1.56325e-05	0.178078	0.299892	R	1.76893e-05	1.45717e-05	0.0191623	0.0429167	R	1.70943e-05	1.52721e-05	0.1524	0.265064	R
ABI2	2.18231e-06	2.66804e-06	0.0175138	0.0391695	NR	2.18386e-06	2.55952e-06	0.0731715	0.155559	NR	2.12104e-06	2.45871e-06	0.196198	0.287131	NR	2.1777e-06	2.55297e-06	0.0795348	0.162096	NR
ABI3	5.30062e-06	8.02389e-06	2.56756e-06	3.83413e-05	NR	5.33782e-06	7.11236e-06	0.000684988	0.00570738	NR	4.948e-06	7.56433e-06	1.9288e-06	3.62954e-05	NR	5.2545e-06	7.25076e-06	0.000263526	0.0028585	NR
ABL1	7.52046e-07	9.10548e-07	0.676972	0.75786	NR	7.23436e-07	8.84584e-07	0.947995	0.967448	NR	7.10367e-07	8.43403e-07	0.480209	0.58185	NR	7.2116e-07	8.66937e-07	0.947995	0.968247	NR
ABL2	8.6541e-07	1.14636e-06	0.148469	0.22892	NR	8.30523e-07	1.06367e-06	0.111329	0.211747	NR	7.53671e-07	1.13305e-06	0.116973	0.188062	NR	8.25536e-07	1.07658e-06	0.0616932	0.134546	NR
ABLIM1	6.50267e-06	2.24411e-06	1.41965e-08	1.92865e-06	R	6.34145e-06	3.16108e-06	1.429e-05	0.000730232	R	6.63628e-06	2.94686e-06	7.60735e-08	6.42014e-06	R	6.28928e-06	3.06932e-06	7.55293e-06	0.000509937	R
ABR	1.68568e-06	1.95178e-06	0.00460234	0.0129699	NR	1.68179e-06	1.95597e-06	0.00858457	0.0322102	NR	1.58758e-06	1.99439e-06	0.00173861	0.00602243	NR	1.66412e-06	1.94584e-06	0.00259666	0.0131068	NR
ABRACL	2.61172e-05	2.30877e-05	0.955105	0.971323	R	2.68483e-05	2.29915e-05	0.409428	0.550982	R	2.69258e-05	2.21392e-05	0.656102	0.737312	R	2.65762e-05	2.30895e-05	0.552047	0.672919	R
ABT1	3.6988e-06	4.18477e-06	0.00567368	0.015499	NR	3.81651e-06	4.1239e-06	0.0822029	0.169237	NR	3.65791e-06	4.18334e-06	0.00107865	0.0040609	NR	3.79947e-06	4.13937e-06	0.0508311	0.116418	NR
ABTB1	2.42236e-06	3.13485e-06	0.0675824	0.120266	NR	2.45745e-06	3.08506e-06	0.0379237	0.0963224	NR	2.40168e-06	3.01997e-06	0.0312322	0.0640986	NR	2.43391e-06	3.04092e-06	0.0393669	0.0961093	NR
ABTB2	1.36675e-07	1.47679e-07	0.415384	0.522058	NR	1.28804e-07	1.55668e-07	0.853881	0.908696	NR	1.4062e-07	1.24174e-07	0.211646	0.304596	R	1.33989e-07	1.42329e-07	0.853881	0.907227	NR
ACAA1	4.34504e-06	5.30093e-06	0.00113802	0.00405421	NR	4.41282e-06	5.38819e-06	0.000809642	0.00631169	NR	4.2297e-06	5.33128e-06	4.94103e-05	0.000366954	NR	4.38634e-06	5.41179e-06	0.000207152	0.00246546	NR
ACAA2	6.25809e-06	5.13971e-06	0.0551292	0.10205	R	6.2046e-06	5.3863e-06	0.190762	0.315951	R	6.23303e-06	5.15129e-06	0.0415249	0.0809569	R	6.20044e-06	5.39705e-06	0.196017	0.319946	R
ACACB	3.21079e-07	3.4711e-07	0.473461	0.578018	NR	3.09452e-07	3.53115e-07	0.726978	0.818203	NR	3.04557e-07	3.18018e-07	0.635308	0.719099	NR	3.08914e-07	3.55341e-07	0.546924	0.669316	NR
ACAD10	4.67282e-07	5.12338e-07	0.446127	0.551899	NR	4.65007e-07	5.25353e-07	0.143796	0.256754	NR	4.50052e-07	5.189e-07	0.248136	0.345746	NR	4.63188e-07	5.3262e-07	0.118393	0.218759	NR
ACAD11	3.80048e-07	2.91531e-07	0.00176957	0.00585376	R	3.68681e-07	3.08157e-07	0.0319717	0.0848265	R	3.75238e-07	2.9022e-07	0.00216608	0.00720175	R	3.69981e-07	2.99206e-07	0.0179185	0.053419	R
ACAD8	1.41815e-06	1.71237e-06	0.00110831	0.00396359	NR	1.42491e-06	1.64356e-06	0.0127726	0.0430912	NR	1.37296e-06	1.64179e-06	0.00146122	0.00520896	NR	1.41435e-06	1.63587e-06	0.0151548	0.0471313	NR
ACAD9	8.24994e-06	9.84188e-06	0.925245	0.949013	NR	8.30696e-06	9.15386e-06	0.887112	0.928974	NR	8.30438e-06	8.3452e-06	0.378999	0.481914	NR	8.0538e-06	9.13149e-06	0.905324	0.940442	NR
ACADM	1.31239e-05	9.44213e-06	0.00172514	0.00572477	R	1.29972e-05	9.98607e-06	0.0142191	0.0465612	R	1.35959e-05	8.79196e-06	5.42137e-05	0.000396286	R	1.30309e-05	9.47172e-06	0.0037706	0.0170128	R
ACADS	3.55888e-06	4.41664e-06	0.0214099	0.046429	NR	3.64055e-06	4.32818e-06	0.0649687	0.142443	NR	3.61503e-06	4.10634e-06	0.0394012	0.0777003	NR	3.65074e-06	4.16319e-06	0.0719502	0.150295	NR
ACADSB	1.03921e-06	8.7723e-07	0.0125659	0.029841	R	1.03801e-06	9.05545e-07	0.0508311	0.119037	R	1.02729e-06	9.10414e-07	0.0219245	0.0480029	R	1.03659e-06	9.02285e-07	0.0508311	0.116418	R
ACADVL	1.06293e-05	2.77117e-05	8.31271e-07	1.85207e-05	NR	1.11704e-05	2.43684e-05	4.84228e-05	0.00120409	NR	9.50088e-06	2.45881e-05	3.40252e-06	5.34613e-05	NR	1.12127e-05	2.39822e-05	6.49541e-05	0.00128296	NR
ACAP1	1.43041e-05	1.93301e-05	0.140216	0.21831	NR	1.45414e-05	1.85605e-05	0.102971	0.199739	NR	1.37989e-05	1.87933e-05	0.0318044	0.0650332	NR	1.43219e-05	1.84871e-05	0.0849432	0.170222	NR
ACAP2	6.76905e-06	7.54137e-06	0.288172	0.390492	NR	6.90951e-06	7.44009e-06	0.511771	0.641874	NR	6.74206e-06	7.35938e-06	0.260197	0.359449	NR	6.8606e-06	7.44441e-06	0.405085	0.544152	NR
ACAP3	7.42935e-07	9.84516e-07	0.157087	0.239753	NR	7.207e-07	9.38534e-07	0.0849432	0.173468	NR	6.50157e-07	9.80012e-07	0.0184312	0.0416477	NR	7.14706e-07	9.54374e-07	0.0379237	0.0934462	NR
ACAT1	4.29166e-06	5.11815e-06	0.00745084	0.0193795	NR	4.38298e-06	5.04261e-06	0.0345114	0.0895126	NR	4.17624e-06	5.0054e-06	0.0123615	0.029839	NR	4.36662e-06	5.14668e-06	0.0145252	0.0458128	NR
ACAT2	3.73251e-06	6.62406e-06	5.15694e-08	3.96195e-06	NR	3.98979e-06	6.13016e-06	5.00404e-05	0.0012198	NR	3.55342e-06	6.25092e-06	1.49552e-07	8.86174e-06	NR	3.94127e-06	6.34242e-06	2.31696e-05	0.000794183	NR
ACBD3	3.25654e-06	2.50547e-06	0.00696504	0.0182954	R	3.19623e-06	2.6647e-06	0.0660918	0.144365	R	3.22855e-06	2.49315e-06	0.00885754	0.022647	R	3.18715e-06	2.66624e-06	0.0719502	0.150295	R
ACBD4	5.07871e-07	6.56636e-07	0.00107933	0.00387736	NR	5.17057e-07	6.68161e-07	0.000787501	0.00623509	NR	4.91807e-07	6.6469e-07	8.56315e-05	0.000550453	NR	5.18706e-07	6.6398e-07	0.000955076	0.00667475	NR
ACBD5	2.3311e-06	1.7981e-06	0.000701251	0.0027324	R	2.30203e-06	1.86973e-06	0.0119687	0.0409367	R	2.30483e-06	1.83144e-06	0.0029558	0.00922084	R	2.29913e-06	1.88063e-06	0.0127726	0.0420594	R
ACCS	3.30064e-07	8.70994e-07	0.000594443	0.00238901	NR	3.44679e-07	8.14276e-07	0.00766354	0.0296849	NR	3.2054e-07	7.51687e-07	0.000415811	0.00188843	NR	3.33418e-07	8.21305e-07	0.00211748	0.0113629	NR
ACD	1.76982e-06	3.32244e-06	7.4062e-07	1.74061e-05	NR	1.86275e-06	3.03176e-06	0.000118963	0.00193749	NR	1.64091e-06	3.08184e-06	4.57976e-07	1.55544e-05	NR	1.84582e-06	3.11468e-06	4.10518e-05	0.00103232	NR
ACER1	6.21578e-09	6.76895e-09	0.106088	0.174181	NR	6.0522e-09	6.29272e-09	0.229986	0.36336	NR	6.0885e-09	5.64955e-09	0.244995	0.342574	R	6.09692e-09	6.24607e-09	0.217917	0.346152	NR
ACER3	8.2418e-07	1.15124e-06	1.78798e-05	0.000156098	NR	8.40545e-07	1.08582e-06	0.00154916	0.00958225	NR	8.00928e-07	1.05704e-06	0.000306815	0.00148541	NR	8.4898e-07	1.07529e-06	0.00325277	0.0152958	NR
ACIN1	8.80166e-06	8.89377e-06	0.0365728	0.0727277	NR	8.7388e-06	8.77265e-06	0.131595	0.240797	NR	8.82188e-06	8.10457e-06	0.012111	0.029336	R	8.68338e-06	8.69805e-06	0.118393	0.218759	NR
ACKR3	6.42552e-08	3.67405e-08	0.00241335	0.00756464	R	6.08268e-08	3.29131e-08	0.00538627	0.0230229	R	6.29662e-08	3.51544e-08	0.0169888	0.0389976	R	6.18789e-08	3.34696e-08	0.00423977	0.0185951	R
ACKR4	1.0635e-06	3.44344e-07	0.000162996	0.000847304	R	1.02837e-06	4.51045e-07	0.0144554	0.0472716	R	1.1797e-06	2.50028e-07	7.32084e-05	0.000494953	R	1.06859e-06	2.65114e-07	0.00165415	0.00967814	R
ACLY	5.39026e-06	7.73438e-06	0.278073	0.379252	NR	5.71728e-06	6.80935e-06	0.814953	0.881244	NR	5.38528e-06	6.877e-06	0.979782	0.986334	NR	5.63945e-06	6.69356e-06	0.761812	0.840505	NR
ACO1	9.21472e-07	6.76107e-07	0.00119965	0.0042278	R	8.92077e-07	7.43146e-07	0.0616932	0.137288	R	8.9762e-07	7.09126e-07	0.0111534	0.0274218	R	8.91282e-07	7.50427e-07	0.0782273	0.159958	R
ACO2	4.65227e-06	7.00719e-06	7.05035e-05	0.000442983	NR	4.7181e-06	6.69905e-06	0.000546415	0.00489707	NR	4.59934e-06	6.27521e-06	0.000315491	0.00152212	NR	4.72266e-06	6.46538e-06	0.000612062	0.00495881	NR
ACOT1	1.73846e-06	5.70982e-06	0.291358	0.393978	NR	1.90838e-06	6.14802e-06	0.874054	0.921666	NR	1.92877e-06	5.42693e-06	0.238667	0.335447	NR	1.87316e-06	6.39737e-06	0.414642	0.553584	NR
ACOT11	4.64004e-08	6.04561e-08	0.130218	0.205471	NR	4.77095e-08	5.74088e-08	0.215026	0.34561	NR	4.34685e-08	6.05161e-08	0.165364	0.249481	NR	4.85531e-08	5.62333e-08	0.323879	0.462602	NR
ACOT13	5.41709e-06	4.88259e-06	0.0876956	0.149218	R	5.4149e-06	5.04552e-06	0.267508	0.404842	R	5.51922e-06	4.55893e-06	0.00238578	0.00778261	R	5.41819e-06	4.95487e-06	0.223891	0.352479	R
ACOT2	8.69115e-07	1.5637e-06	3.19836e-06	4.48737e-05	NR	9.47612e-07	1.4224e-06	0.0016763	0.0100831	NR	8.24997e-07	1.52114e-06	1.99921e-06	3.69954e-05	NR	9.45118e-07	1.43458e-06	0.0014694	0.00893509	NR
ACOT4	4.1294e-07	6.49625e-07	0.000390057	0.00171274	NR	4.08139e-07	6.20742e-07	0.00109437	0.00765787	NR	4.12451e-07	5.74004e-07	0.00165478	0.0057933	NR	4.21822e-07	5.97938e-07	0.00287168	0.0140433	NR
ACOT7	3.62751e-06	6.61113e-06	1.51564e-07	6.70009e-06	NR	3.86602e-06	5.97305e-06	0.000194945	0.00258535	NR	3.47143e-06	6.01309e-06	1.73157e-06	3.40808e-05	NR	3.82445e-06	6.12729e-06	0.000126638	0.00181097	NR
ACOT8	4.36563e-06	5.02547e-06	0.00113802	0.00405421	NR	4.49843e-06	5.01183e-06	0.00683241	0.0273002	NR	4.41569e-06	4.85118e-06	0.00599899	0.0164522	NR	4.45642e-06	5.02043e-06	0.0039592	0.017614	NR
ACOT9	2.16172e-06	2.56223e-06	0.0145537	0.0336576	NR	2.1983e-06	2.52513e-06	0.0182948	0.0560362	NR	2.10708e-06	2.53157e-06	0.00730369	0.019386	NR	2.19969e-06	2.50872e-06	0.0313648	0.0813324	NR
ACOX1	1.40256e-06	1.74565e-06	0.0227171	0.0489211	NR	1.41778e-06	1.6658e-06	0.0555518	0.126969	NR	1.35219e-06	1.67736e-06	0.0145364	0.0341347	NR	1.40215e-06	1.68113e-06	0.0319737	0.0824888	NR
ACOX3	1.16873e-06	2.07487e-06	1.41563e-06	2.57682e-05	NR	1.20445e-06	2.03295e-06	2.93807e-05	0.000974111	NR	1.14569e-06	1.9559e-06	2.56594e-06	4.45242e-05	NR	1.21452e-06	1.96204e-06	2.65463e-05	0.000847353	NR
ACP1	7.37711e-06	6.67482e-06	0.0771059	0.134254	R	7.41681e-06	6.7777e-06	0.0921178	0.18407	R	7.37285e-06	6.61575e-06	0.07197	0.127216	R	7.38451e-06	6.84621e-06	0.16139	0.276258	R
ACP2	1.37646e-06	2.30472e-06	1.27177e-05	0.000121819	NR	1.43804e-06	2.21704e-06	0.000647571	0.00549006	NR	1.38735e-06	2.12813e-06	1.96899e-05	0.000184169	NR	1.44806e-06	2.14672e-06	0.000981548	0.0067958	NR
ACP5	4.02289e-06	8.28214e-06	3.38715e-07	1.07501e-05	NR	4.4842e-06	8.1396e-06	1.64244e-05	0.000740761	NR	4.17132e-06	8.195e-06	1.68242e-07	9.32444e-06	NR	4.47864e-06	8.11427e-06	2.31696e-05	0.000794183	NR
ACP6	9.25262e-07	1.63102e-06	0.000119586	0.00066311	NR	9.6944e-07	1.5696e-06	0.00172077	0.0102675	NR	9.44011e-07	1.48771e-06	0.000393641	0.00180608	NR	9.73781e-07	1.51118e-06	0.00273101	0.0135698	NR
ACRBP	8.57805e-08	9.5847e-08	0.535673	0.63457	NR	8.45612e-08	9.20646e-08	0.468291	0.604725	NR	8.28449e-08	9.30226e-08	0.37501	0.477978	NR	8.17776e-08	9.58142e-08	0.620586	0.730862	NR
ACSBG1	5.42361e-08	6.84818e-08	0.0720331	0.127151	NR	5.91555e-08	6.13744e-08	0.391919	0.534674	NR	5.40406e-08	6.53514e-08	0.129041	0.204204	NR	5.84793e-08	6.50311e-08	0.366944	0.507212	NR
ACSF2	1.4131e-06	1.88868e-06	0.0189906	0.041917	NR	1.4873e-06	1.83739e-06	0.0683862	0.148239	NR	1.40082e-06	1.85799e-06	0.0102636	0.0255443	NR	1.47581e-06	1.8389e-06	0.0606323	0.13304	NR
ACSF3	4.34575e-06	4.35379e-06	0.240101	0.338145	NR	4.423e-06	4.22709e-06	0.204098	0.332066	R	4.20232e-06	4.44546e-06	0.330121	0.433621	NR	4.33583e-06	4.29999e-06	0.371343	0.511468	R
ACSL1	6.75847e-07	1.08302e-06	0.00206077	0.00661013	NR	6.93136e-07	1.05019e-06	0.00683241	0.0273002	NR	6.97757e-07	9.39593e-07	0.0323855	0.0659551	NR	7.14211e-07	1.02023e-06	0.00766372	0.0285914	NR
ACSL3	2.19736e-06	3.45535e-06	0.00594037	0.0160621	NR	2.26798e-06	3.26559e-06	0.141705	0.253915	NR	2.23742e-06	2.97861e-06	0.0323855	0.0659551	NR	2.32208e-06	3.05099e-06	0.156846	0.270266	NR
ACSL4	1.05e-05	1.09788e-05	0.302018	0.405653	NR	1.05776e-05	1.14489e-05	0.599143	0.715528	NR	1.12111e-05	9.40288e-06	0.0354294	0.0711013	R	1.07132e-05	1.05611e-05	0.422623	0.560211	R
ACSL5	2.60605e-06	3.5562e-06	1.64498e-06	2.8455e-05	NR	2.68011e-06	3.45407e-06	0.000126638	0.00200961	NR	2.57498e-06	3.39739e-06	2.46814e-05	0.000216156	NR	2.66401e-06	3.39158e-06	0.000139031	0.00191683	NR
ACSL6	8.67957e-07	3.44372e-07	1.38913e-06	2.57058e-05	R	8.69268e-07	4.10548e-07	6.81793e-05	0.00143576	R	8.68131e-07	4.70429e-07	2.58961e-05	0.00022485	R	8.63311e-07	4.08569e-07	7.75469e-05	0.00141156	R
ACSM3	2.42522e-07	3.26335e-07	0.00929716	0.023269	NR	2.40481e-07	3.26167e-07	0.00732089	0.0287063	NR	2.09234e-07	3.49936e-07	0.0100513	0.0251057	NR	2.34129e-07	3.3748e-07	0.00386385	0.0173073	NR
ACSS1	1.38992e-06	1.2033e-06	0.152732	0.234228	R	1.35232e-06	1.25225e-06	0.454361	0.592691	R	1.35374e-06	1.22317e-06	0.269505	0.369149	R	1.33084e-06	1.25391e-06	0.588521	0.7039	R
ACSS2	1.36607e-06	2.93657e-06	8.97545e-07	1.91545e-05	NR	1.53397e-06	2.8706e-06	3.03878e-05	0.000992728	NR	1.39107e-06	2.79309e-06	5.96194e-07	1.79503e-05	NR	1.51403e-06	2.84415e-06	3.03878e-05	0.000907561	NR
ACTA2	2.4445e-06	2.10784e-06	0.109025	0.17798	R	2.34458e-06	2.3876e-06	0.418197	0.559337	NR	2.34546e-06	2.19095e-06	0.167787	0.252247	R	2.33783e-06	2.44063e-06	0.536763	0.660139	NR
ACTB	1.51523e-05	3.00858e-05	4.00003e-08	3.48127e-06	NR	1.6839e-05	2.82608e-05	1.0788e-05	0.00068283	NR	1.44936e-05	2.97123e-05	8.4135e-09	2.28601e-06	NR	1.66746e-05	2.88126e-05	4.06699e-06	0.000411875	NR
ACTG1	3.76606e-05	4.70026e-05	0.000701251	0.0027324	NR	3.94494e-05	4.76757e-05	0.00415632	0.0190384	NR	3.69896e-05	4.85281e-05	2.16984e-05	0.00019862	NR	3.90496e-05	4.86991e-05	0.000562182	0.00467715	NR
ACTL6A	3.56985e-06	3.80913e-06	0.309105	0.412931	NR	3.58457e-06	3.76166e-06	0.351167	0.494313	NR	3.46049e-06	3.67509e-06	0.245183	0.342574	NR	3.59443e-06	3.79338e-06	0.284416	0.420993	NR
ACTN1	7.33292e-05	0.000184652	2.95055e-05	0.000230015	NR	8.40538e-05	0.000175951	0.000386715	0.00391281	NR	7.35685e-05	0.000172881	1.84506e-05	0.000175226	NR	8.51982e-05	0.000164755	0.000546415	0.00460096	NR
ACTN4	1.37196e-05	1.90242e-05	0.0541839	0.100551	NR	1.39133e-05	1.75015e-05	0.0982014	0.193007	NR	1.33265e-05	1.73607e-05	0.0803562	0.138635	NR	1.36584e-05	1.76569e-05	0.0863407	0.172033	NR
ACTR10	1.00056e-05	9.74165e-06	0.1593	0.242168	R	1.03192e-05	9.85933e-06	0.0997714	0.195334	R	1.02389e-05	9.68796e-06	0.0686023	0.122433	R	1.02049e-05	9.88614e-06	0.14805	0.259239	R
ACTR1A	2.8142e-06	4.55025e-06	2.88899e-07	9.78217e-06	NR	2.89257e-06	4.36893e-06	1.53218e-05	0.000732554	NR	2.72399e-06	4.24775e-06	7.742e-07	2.11906e-05	NR	2.8924e-06	4.3545e-06	1.47973e-05	0.000664687	NR
ACTR1B	3.38723e-06	6.65504e-06	9.64613e-06	9.83146e-05	NR	3.4187e-06	6.3587e-06	6.08739e-05	0.00134551	NR	3.38607e-06	5.73388e-06	7.14183e-05	0.000486011	NR	3.44359e-06	6.14604e-06	8.95406e-05	0.00151824	NR
ACTR2	1.35927e-05	8.71443e-06	3.19836e-06	4.48737e-05	R	1.36048e-05	9.48541e-06	0.000172532	0.00240251	R	1.38204e-05	9.15887e-06	9.85035e-06	0.000110841	R	1.35258e-05	9.53855e-06	0.000334049	0.00331372	R
ACTR3	1.38134e-05	1.3481e-05	0.432801	0.539549	R	1.38896e-05	1.41639e-05	0.917493	0.947869	NR	1.37263e-05	1.36204e-05	0.682468	0.759585	R	1.38619e-05	1.41958e-05	0.809001	0.873875	NR
ACTR3B	3.7951e-07	3.70002e-07	0.23711	0.334483	R	3.53302e-07	3.49402e-07	0.226826	0.359642	R	3.36417e-07	3.67015e-07	0.315941	0.418799	NR	3.59376e-07	3.47091e-07	0.264211	0.399364	R
ACTR3C	3.90706e-07	4.35274e-07	0.865882	0.906146	NR	3.90009e-07	4.41023e-07	0.647978	0.755703	NR	3.89291e-07	4.10467e-07	0.791561	0.847557	NR	3.89723e-07	4.39584e-07	0.62607	0.735387	NR
ACTR5	5.99856e-07	1.01071e-06	6.83129e-05	0.000433128	NR	6.1387e-07	8.94537e-07	0.00553775	0.0234654	NR	5.72209e-07	8.99875e-07	0.000315491	0.00152212	NR	6.09834e-07	9.09037e-07	0.00594236	0.0238551	NR
ACTR6	2.83723e-06	2.46044e-06	0.0890981	0.150982	R	2.84315e-06	2.48281e-06	0.114818	0.21705	R	2.81049e-06	2.45452e-06	0.0965659	0.160991	R	2.83741e-06	2.52646e-06	0.150213	0.262161	R
ACTR8	1.57951e-06	1.75242e-06	0.478111	0.582093	NR	1.60108e-06	1.75272e-06	0.254489	0.391198	NR	1.55453e-06	1.73498e-06	0.32298	0.42595	NR	1.59534e-06	1.72919e-06	0.287883	0.424882	NR
ACVR1	1.09281e-06	1.27532e-06	0.565811	0.662303	NR	1.16068e-06	1.30441e-06	0.636984	0.746791	NR	1.11352e-06	1.32334e-06	0.531106	0.629083	NR	1.1402e-06	1.29043e-06	0.572753	0.69195	NR
ACVR1B	4.93485e-08	9.71822e-08	7.96174e-06	8.6278e-05	NR	5.11128e-08	9.05562e-08	2.12992e-05	0.000836993	NR	3.85976e-08	1.044e-07	1.22423e-06	2.85313e-05	NR	5.13005e-08	9.13616e-08	1.79304e-05	0.000722006	NR
ACVR1C	9.29979e-08	1.89619e-07	0.0275338	0.0575417	NR	9.90018e-08	1.92749e-07	0.0584675	0.132395	NR	8.95559e-08	1.94678e-07	0.0245115	0.0527096	NR	9.46308e-08	1.83562e-07	0.0400362	0.0972314	NR
ACVR2A	4.35258e-06	2.34922e-06	0.00636161	0.0169501	R	4.51252e-06	2.39693e-06	0.0127726	0.0430912	R	4.51454e-06	2.66345e-06	0.0160611	0.037105	R	4.4289e-06	2.31233e-06	0.00839286	0.0306948	R
ACVR2B	3.70591e-06	3.25493e-06	0.0698675	0.123661	R	3.83645e-06	3.16997e-06	0.131595	0.240797	R	3.82096e-06	3.08833e-06	0.0518808	0.0977757	R	3.67744e-06	3.24894e-06	0.245019	0.379046	R
ACY1	7.77156e-07	1.21683e-06	0.0532523	0.0991692	NR	7.84145e-07	1.20764e-06	0.0416189	0.10303	NR	7.56159e-07	1.14771e-06	0.0803562	0.138635	NR	7.85802e-07	1.21328e-06	0.0447905	0.105646	NR
ACY3	5.01115e-08	1.28518e-07	0.00390038	0.0112799	NR	5.62283e-08	9.84757e-08	0.0513008	0.120086	NR	4.59295e-08	1.0664e-07	0.0350331	0.0705092	NR	5.04229e-08	1.16092e-07	0.0341387	0.0868871	NR
ACYP1	2.93675e-06	3.92913e-06	0.000152524	0.000802229	NR	3.04042e-06	3.7496e-06	0.00715468	0.0282335	NR	2.88275e-06	3.68304e-06	0.000489595	0.00214728	NR	3.03204e-06	3.77102e-06	0.005282	0.0219067	NR
ACYP2	2.31541e-06	2.32513e-06	0.478111	0.582093	NR	2.32438e-06	2.39317e-06	0.193376	0.319048	NR	2.35407e-06	2.23539e-06	0.698478	0.773617	R	2.31565e-06	2.3678e-06	0.248148	0.3824	NR
ADA	1.18903e-05	1.0978e-05	0.138209	0.215668	R	1.20717e-05	1.08909e-05	0.260943	0.397879	R	1.19121e-05	1.0987e-05	0.0408065	0.0798216	R	1.19253e-05	1.0969e-05	0.170775	0.288379	R
ADAL	6.12949e-06	3.24343e-06	3.96185e-05	0.00028941	R	6.02406e-06	3.70253e-06	0.00172077	0.0102675	R	6.30981e-06	3.29187e-06	4.98909e-06	7.03524e-05	R	5.96038e-06	3.554e-06	0.000879576	0.00628511	R
ADAM10	4.7376e-06	5.49284e-06	0.644342	0.728728	NR	4.73746e-06	5.37533e-06	0.583243	0.702945	NR	4.73871e-06	5.07056e-06	0.853514	0.894379	NR	4.75137e-06	5.1601e-06	0.642472	0.74936	NR
ADAM12	1.60651e-07	3.13324e-07	0.05597	0.10343	NR	1.61801e-07	3.26364e-07	0.0498185	0.117516	NR	1.57281e-07	3.00473e-07	0.055355	0.103234	NR	1.74684e-07	2.89851e-07	0.0964909	0.187088	NR
ADAM15	3.92613e-06	1.06227e-05	8.97545e-07	1.91545e-05	NR	4.38835e-06	9.88756e-06	0.000134778	0.00208531	NR	3.74636e-06	9.74596e-06	1.16139e-06	2.74689e-05	NR	4.34329e-06	9.77675e-06	0.000172532	0.00217915	NR
ADAM17	2.07764e-06	1.81641e-06	0.0339617	0.0683405	R	2.07152e-06	1.84116e-06	0.102971	0.199739	R	2.06795e-06	1.79536e-06	0.0301144	0.0621479	R	2.05957e-06	1.81118e-06	0.0649687	0.139559	R
ADAM19	0.000876638	0.00117735	0.0178732	0.0398454	NR	0.000936315	0.00122054	0.0268425	0.074477	NR	0.000888651	0.00124042	0.0301144	0.0621479	NR	0.000914117	0.00120497	0.0248006	0.067915	NR
ADAM22	3.18715e-07	6.01119e-07	0.964076	0.977947	NR	3.14411e-07	4.80959e-07	0.987755	0.993552	NR	3.09401e-07	4.2447e-07	0.303853	0.406451	NR	2.91163e-07	5.09801e-07	0.93273	0.959872	NR
ADAM8	5.90001e-06	9.09911e-06	0.000628252	0.00250402	NR	6.16644e-06	8.99261e-06	0.00190971	0.0110688	NR	5.98529e-06	8.77563e-06	0.000973318	0.00374017	NR	6.11349e-06	8.83642e-06	0.00186077	0.0103957	NR
ADAM9	3.37269e-06	6.12992e-06	0.12113	0.19335	NR	3.57089e-06	5.91238e-06	0.159106	0.276124	NR	3.55686e-06	5.22754e-06	0.359695	0.463559	NR	3.52654e-06	5.79799e-06	0.163699	0.279223	NR
ADAMTS1	1.2741e-06	1.19587e-06	0.775439	0.836405	R	1.30139e-06	1.16196e-06	0.689847	0.790465	R	1.19401e-06	1.30955e-06	0.884846	0.9184	NR	1.29654e-06	1.13838e-06	0.59113	0.706837	R
ADAMTS10	1.75864e-07	1.33924e-07	0.242618	0.341488	R	1.65657e-07	1.68459e-07	0.417703	0.559337	NR	1.55659e-07	1.84096e-07	0.97976	0.986334	NR	1.71475e-07	1.61757e-07	0.30152	0.439593	R
ADAMTS13	4.92189e-08	5.55146e-08	0.630777	0.717759	NR	5.07642e-08	5.46435e-08	0.596302	0.714511	NR	4.77519e-08	5.81397e-08	0.552498	0.648491	NR	4.88728e-08	5.88344e-08	0.292904	0.430752	NR
ADAMTS17	2.05151e-08	3.98688e-08	0.864297	0.905679	NR	2.40091e-08	1.67329e-08	0.827954	0.890892	R	1.34576e-08	4.00414e-08	0.26883	0.369132	NR	2.49482e-08	1.64676e-08	0.841261	0.897581	R
ADAMTS4	6.75179e-08	9.88605e-08	0.385877	0.492614	NR	7.05831e-08	1.06453e-07	0.226751	0.359642	NR	6.89883e-08	1.05064e-07	0.122072	0.194615	NR	6.99958e-08	1.03433e-07	0.244942	0.379046	NR
ADAMTS6	7.29498e-07	5.88159e-07	0.0142535	0.033122	R	7.06678e-07	5.83056e-07	0.0243112	0.0692486	R	6.92317e-07	6.22898e-07	0.136761	0.213708	R	6.92482e-07	5.95726e-07	0.0649679	0.139559	R
ADAMTSL4	5.98175e-08	7.46953e-08	0.52033	0.621753	NR	5.64304e-08	6.96218e-08	0.187452	0.312513	NR	5.66927e-08	6.80543e-08	0.530435	0.629083	NR	5.89436e-08	7.25925e-08	0.374682	0.514725	NR
ADAMTSL5	4.17841e-08	1.03859e-07	1.48054e-06	2.65164e-05	NR	4.74885e-08	1.00867e-07	0.000208839	0.0027052	NR	3.86342e-08	1.08653e-07	1.3043e-06	2.96529e-05	NR	4.6762e-08	1.02037e-07	0.000127669	0.00182338	NR
ADAP1	4.94521e-07	3.90294e-07	0.0479392	0.0911646	R	4.76231e-07	4.16795e-07	0.3317	0.473553	R	4.92502e-07	3.90165e-07	0.048486	0.0922832	R	4.73825e-07	4.10631e-07	0.245019	0.379046	R
ADAP2	5.00912e-08	1.49399e-07	4.01626e-05	0.000293	NR	4.87999e-08	1.3254e-07	2.51581e-05	0.000906995	NR	4.76152e-08	1.21936e-07	0.000116916	0.000699484	NR	5.19374e-08	1.38635e-07	0.000116995	0.00176229	NR
ADAR	0.000186917	0.000267533	0.687988	0.76757	NR	0.000192719	0.000233204	0.664614	0.769066	NR	0.000189551	0.000222342	0.484724	0.585855	NR	0.0001903	0.000218658	0.653505	0.758733	NR
ADARB1	9.86284e-07	1.20995e-06	0.761124	0.825601	NR	1.00354e-06	1.14725e-06	0.954106	0.970573	NR	9.15605e-07	1.19057e-06	0.625022	0.710267	NR	9.92966e-07	1.16805e-06	0.681416	0.78201	NR
ADAT1	8.205e-07	6.90685e-07	0.039353	0.0771682	R	7.86746e-07	7.31473e-07	0.422623	0.563295	R	7.78926e-07	7.16818e-07	0.227982	0.32312	R	7.88011e-07	7.34392e-07	0.418197	0.556863	R
ADAT2	1.29441e-06	1.86954e-06	0.0227171	0.0489211	NR	1.27678e-06	1.81457e-06	0.0164864	0.0517933	NR	1.23286e-06	1.72703e-06	0.046064	0.088368	NR	1.2767e-06	1.76024e-06	0.0215499	0.0611476	NR
ADAT3	2.43158e-07	9.37524e-07	5.24361e-10	7.14865e-07	NR	3.08878e-07	8.32466e-07	3.01988e-07	0.000240296	NR	2.28099e-07	8.72621e-07	3.85603e-10	1.13538e-06	NR	3.00621e-07	8.52428e-07	2.36303e-07	0.000239311	NR
ADCK1	7.21334e-08	1.28046e-07	0.00014357	0.000766349	NR	7.74486e-08	1.11348e-07	0.00317305	0.0157241	NR	6.43524e-08	1.26331e-07	1.5538e-06	3.19361e-05	NR	7.74071e-08	1.14215e-07	0.00143095	0.00874426	NR
ADCK2	7.93242e-07	1.22757e-06	0.157087	0.239753	NR	8.1761e-07	1.15e-06	0.141705	0.253915	NR	7.73431e-07	1.10392e-06	0.337363	0.441364	NR	7.9302e-07	1.19673e-06	0.120213	0.221241	NR
ADCK5	2.29653e-06	5.68998e-06	0.0496584	0.0937618	NR	2.53287e-06	4.6973e-06	0.1524	0.267234	NR	2.23191e-06	4.68173e-06	0.0612461	0.112088	NR	2.40738e-06	4.77821e-06	0.127712	0.232014	NR
ADCY3	1.49678e-05	1.71271e-05	0.985028	0.989648	NR	1.51075e-05	1.61642e-05	0.844865	0.901773	NR	1.42308e-05	1.66662e-05	0.661342	0.741481	NR	1.46716e-05	1.63496e-05	0.966336	0.979882	NR
ADCY4	3.19201e-06	4.15949e-06	0.818904	0.870238	NR	3.37177e-06	3.60941e-06	0.929678	0.956205	NR	3.14287e-06	3.71951e-06	0.785975	0.843535	NR	3.05289e-06	4.07569e-06	0.647959	0.753967	NR
ADCY7	7.73399e-06	8.76233e-06	0.955105	0.971323	NR	7.93655e-06	7.79882e-06	0.675797	0.778369	R	7.44271e-06	8.32168e-06	0.870585	0.906893	NR	7.83218e-06	7.68447e-06	0.687053	0.78605	R
ADCY9	4.00759e-07	9.89738e-07	0.0764716	0.133505	NR	3.8289e-07	8.94937e-07	0.0490327	0.115938	NR	3.69011e-07	7.87459e-07	0.255614	0.354613	NR	3.6928e-07	8.8783e-07	0.043174	0.102783	NR
ADD1	5.89444e-06	5.62798e-06	0.628275	0.714985	R	5.88833e-06	5.65527e-06	0.875003	0.921666	R	5.8513e-06	5.46731e-06	0.569768	0.66241	R	5.85582e-06	5.63537e-06	0.905324	0.940442	R
ADD3	8.66508e-06	7.02826e-06	0.00227848	0.00720064	R	8.94747e-06	7.35302e-06	0.00939118	0.0343122	R	8.80011e-06	7.47785e-06	0.00796128	0.0207313	R	8.8606e-06	7.42644e-06	0.0117108	0.0394731	R
ADH5	7.98707e-06	7.16975e-06	0.00541784	0.0149061	R	8.03252e-06	7.35328e-06	0.0194612	0.0586733	R	7.99909e-06	7.17193e-06	0.00813374	0.0211163	R	7.992e-06	7.2895e-06	0.0142191	0.0452316	R
ADHFE1	1.87876e-07	1.9526e-07	0.591475	0.684646	NR	1.9173e-07	1.91103e-07	0.670196	0.773838	R	1.8547e-07	2.02061e-07	0.239351	0.335858	NR	1.88819e-07	1.96626e-07	0.38799	0.527357	NR
ADI1	1.52673e-05	1.0844e-05	0.00779137	0.0200591	R	1.56227e-05	1.29735e-05	0.120213	0.224693	R	1.64593e-05	1.06901e-05	0.000393641	0.00180608	R	1.55371e-05	1.27156e-05	0.0808599	0.164196	R
ADIPOR1	1.14699e-05	1.97332e-05	0.00159733	0.00536132	NR	1.20876e-05	1.89602e-05	0.0102647	0.0365332	NR	1.17776e-05	1.75012e-05	0.00848874	0.0219102	NR	1.20023e-05	1.86417e-05	0.00939118	0.0335206	NR
ADIPOR2	1.03587e-05	1.07679e-05	0.749713	0.816563	NR	1.05894e-05	1.0375e-05	0.850876	0.905672	R	1.06491e-05	9.89529e-06	0.507637	0.607615	R	1.03759e-05	1.01256e-05	0.80306	0.870581	R
ADK	1.32361e-05	1.29451e-05	0.0934143	0.156888	R	1.34359e-05	1.2662e-05	0.143796	0.256754	R	1.37819e-05	1.14203e-05	0.0173803	0.0396674	R	1.33569e-05	1.23379e-05	0.120213	0.221241	R
ADM2	2.03339e-06	2.49301e-06	0.744025	0.812596	NR	2.21116e-06	2.60584e-06	0.750141	0.834659	NR	2.23824e-06	2.38426e-06	0.378993	0.481914	NR	2.12481e-06	2.74895e-06	0.715488	0.807474	NR
ADM5	8.34501e-08	1.38265e-07	9.47456e-05	0.000557268	NR	8.18393e-08	1.14339e-07	0.0108387	0.038189	NR	6.43197e-08	1.37472e-07	0.00018125	0.000989767	NR	8.13427e-08	1.17685e-07	0.00313081	0.014873	NR
ADNP	3.06409e-06	2.27277e-06	0.0205752	0.0448547	R	2.98124e-06	2.31718e-06	0.0638613	0.140874	R	3.01119e-06	2.22467e-06	0.0154351	0.0358971	R	2.99277e-06	2.26316e-06	0.0473008	0.110191	R
ADNP2	1.14124e-06	1.53373e-06	0.18274	0.270852	NR	1.14158e-06	1.41113e-06	0.312944	0.453637	NR	1.09801e-06	1.36838e-06	0.922132	0.946691	NR	1.14257e-06	1.3904e-06	0.320361	0.458894	NR
ADO	6.01976e-07	5.94983e-07	0.967069	0.978665	R	5.76974e-07	6.00707e-07	0.577987	0.698273	NR	5.82772e-07	5.58922e-07	0.656102	0.737312	R	5.83153e-07	5.98794e-07	0.675797	0.777484	NR
ADORA2A	1.76087e-06	1.64528e-06	0.655094	0.738399	R	1.7258e-06	1.75765e-06	0.893159	0.932695	NR	1.67321e-06	1.82354e-06	0.714579	0.786495	NR	1.71343e-06	1.80585e-06	0.738492	0.823302	NR
ADORA2B	2.01984e-07	1.42666e-07	0.123675	0.196652	R	2.10884e-07	1.28797e-07	0.0502675	0.118264	R	2.08441e-07	1.42904e-07	0.100089	0.165921	R	2.1669e-07	1.09076e-07	0.0265069	0.0715846	R
ADPGK	7.01508e-06	1.1239e-05	0.185218	0.273614	NR	7.15448e-06	1.00765e-05	0.294901	0.435356	NR	6.71461e-06	9.92097e-06	0.375088	0.477978	NR	7.10253e-06	9.93374e-06	0.270833	0.406177	NR
ADPRH	9.38724e-07	1.48556e-06	0.0487924	0.092393	NR	9.69004e-07	1.55167e-06	0.0190654	0.0578714	NR	1.03667e-06	1.28857e-06	0.35215	0.455998	NR	9.82691e-07	1.49709e-06	0.0228946	0.0639871	NR
ADPRHL1	1.90858e-08	1.88198e-08	0.724021	0.798021	R	1.80134e-08	1.91017e-08	0.431172	0.571237	NR	1.86398e-08	1.72213e-08	0.822253	0.871127	R	1.79157e-08	1.99232e-08	0.316235	0.454907	NR
ADPRM	3.3585e-06	2.1609e-06	0.0222739	0.0480874	R	3.39528e-06	2.3132e-06	0.0966512	0.190599	R	3.53396e-06	2.08892e-06	0.00501978	0.0141858	R	3.37947e-06	2.23304e-06	0.0431801	0.102783	R
ADRB2	3.58973e-07	3.64857e-07	0.0393524	0.0771682	NR	3.34379e-07	3.0215e-07	0.335535	0.477928	R	3.33395e-07	3.20684e-07	0.0554715	0.103234	R	3.31886e-07	3.14829e-07	0.143795	0.253464	R
ADRM1	8.87978e-06	1.63416e-05	2.70224e-09	1.09968e-06	NR	9.31256e-06	1.52605e-05	8.54271e-07	0.000328158	NR	8.80029e-06	1.46398e-05	2.85705e-08	4.4205e-06	NR	9.26367e-06	1.51294e-05	1.03863e-06	0.000274427	NR
ADSL	0.000151187	0.000203119	0.0600637	0.109189	NR	0.000155517	0.000202657	0.106252	0.204642	NR	0.000153245	0.00019016	0.14657	0.225741	NR	0.000154515	0.000197637	0.159106	0.273187	NR
ADTRP	1.00486e-05	2.91892e-05	7.27605e-05	0.000453075	NR	1.12017e-05	3.16201e-05	0.000279715	0.00325603	NR	1.07832e-05	2.88544e-05	0.000105587	0.000646638	NR	1.19753e-05	2.85496e-05	0.000879576	0.00628511	NR
AEBP1	1.62339e-05	1.81007e-05	0.331013	0.436603	NR	1.58781e-05	1.94595e-05	0.721226	0.813701	NR	1.80151e-05	1.30943e-05	0.305567	0.407723	R	1.74558e-05	1.26347e-05	0.468358	0.600825	R
AEBP2	2.31266e-06	2.51271e-06	0.649735	0.733784	NR	2.32329e-06	2.42622e-06	0.862924	0.913173	NR	2.28238e-06	2.35082e-06	0.974007	0.982563	NR	2.3266e-06	2.42554e-06	0.86896	0.916947	NR
AEN	1.00261e-06	1.10587e-06	0.295041	0.397816	NR	9.98961e-07	1.11153e-06	0.2181	0.349186	NR	9.65353e-07	1.09159e-06	0.196198	0.287131	NR	9.9921e-07	1.11569e-06	0.183074	0.304031	NR
AFAP1	2.79398e-07	5.95235e-07	0.00245537	0.00767261	NR	2.83382e-07	5.76477e-07	0.00566977	0.0238885	NR	2.97216e-07	4.85154e-07	0.00830955	0.0215025	NR	3.03072e-07	5.10661e-07	0.0109666	0.037567	NR
AFAP1L2	4.90125e-07	4.97887e-07	0.0359045	0.0716545	NR	4.44188e-07	4.95208e-07	0.40077	0.543136	NR	5.19326e-07	3.43305e-07	0.0022194	0.00734961	R	4.74041e-07	3.85772e-07	0.163699	0.279223	R
AFF1	1.95196e-06	1.9146e-06	0.550674	0.648606	R	1.95655e-06	1.95659e-06	0.875003	0.921666	NR	1.94791e-06	1.85227e-06	0.382935	0.48581	R	1.95215e-06	1.93414e-06	0.838863	0.895281	R
AFF4	2.15481e-06	2.96139e-06	0.0136702	0.0320197	NR	2.19923e-06	2.81537e-06	0.0490393	0.115938	NR	2.08582e-06	2.79071e-06	0.0128763	0.0308478	NR	2.19585e-06	2.84618e-06	0.0393669	0.0961093	NR
AFG3L2	3.88621e-06	4.68946e-06	0.369718	0.476256	NR	3.88041e-06	4.46193e-06	0.339401	0.4822	NR	3.81675e-06	4.23791e-06	0.962462	0.975598	NR	3.88187e-06	4.42931e-06	0.405085	0.544152	NR
AFMID	1.29149e-06	2.00155e-06	0.000245583	0.0011777	NR	1.36702e-06	1.86932e-06	0.00273101	0.0142699	NR	1.2608e-06	1.89807e-06	0.000833054	0.00328853	NR	1.33223e-06	1.95565e-06	0.00128626	0.0081188	NR
AFTPH	3.29899e-06	2.866e-06	0.0487924	0.092393	R	3.30688e-06	2.92156e-06	0.0565385	0.128854	R	3.30779e-06	2.8208e-06	0.00536864	0.0149592	R	3.3053e-06	2.86432e-06	0.0284677	0.0756512	R
AGA	2.50162e-06	2.32514e-06	0.622958	0.710313	R	2.5296e-06	2.37191e-06	0.687053	0.787425	R	2.51459e-06	2.29524e-06	0.386896	0.489663	R	2.5008e-06	2.35077e-06	0.773534	0.848898	R
AGAP1	2.30876e-08	2.84533e-08	0.862751	0.904165	NR	2.11275e-08	2.49422e-08	0.718	0.812198	NR	1.9557e-08	2.71695e-08	0.433609	0.537787	NR	2.13993e-08	2.64675e-08	0.572244	0.69195	NR
AGAP2	5.23426e-06	4.69586e-06	0.0642703	0.115275	R	5.22749e-06	4.69475e-06	0.139636	0.251098	R	5.23663e-06	4.48526e-06	0.0360666	0.072237	R	5.11561e-06	4.71991e-06	0.209618	0.336283	R
AGAP3	4.65995e-07	7.19909e-07	0.00851455	0.021631	NR	4.45813e-07	6.82235e-07	0.00566977	0.0238885	NR	3.94444e-07	7.00715e-07	0.0468598	0.0896014	NR	4.40046e-07	7.03052e-07	0.0037706	0.0170128	NR
AGAP4	1.70234e-07	1.2397e-07	0.0621223	0.112299	R	1.61803e-07	1.18366e-07	0.188147	0.312686	R	1.49514e-07	1.42938e-07	0.170005	0.25493	R	1.58602e-07	1.23111e-07	0.244991	0.379046	R
AGAP6	3.18294e-08	9.71643e-08	0.00308835	0.00929091	NR	3.71221e-08	8.40007e-08	0.0111601	0.0390122	NR	2.91889e-08	8.72879e-08	0.00127741	0.00468875	NR	3.7e-08	8.38851e-08	0.0114238	0.0387849	NR
AGBL2	9.52186e-08	2.1316e-07	0.0022778	0.00720064	NR	9.71863e-08	1.9522e-07	0.00290705	0.014962	NR	9.4001e-08	1.77495e-07	0.000998379	0.00382459	NR	9.76904e-08	1.93954e-07	0.0032924	0.0154549	NR
AGBL3	6.01077e-07	1.08623e-06	0.426224	0.533859	NR	6.23246e-07	1.03389e-06	0.480211	0.615103	NR	6.33089e-07	8.85281e-07	0.653487	0.735858	NR	6.2712e-07	9.52771e-07	0.591167	0.706837	NR
AGBL5	5.60087e-07	9.49051e-07	7.99483e-05	0.000485618	NR	5.92673e-07	8.98611e-07	0.0039592	0.0183773	NR	5.38154e-07	9.04627e-07	0.000112049	0.000675444	NR	5.8658e-07	9.07665e-07	0.00246838	0.0126079	NR
AGER	1.08604e-06	1.19274e-06	0.424047	0.531251	NR	1.0261e-06	1.20581e-06	0.862924	0.913173	NR	1.02152e-06	1.13108e-06	0.599619	0.689203	NR	1.01718e-06	1.17685e-06	0.809001	0.873875	NR
AGFG1	3.30307e-06	2.71808e-06	0.0771059	0.134254	R	3.28235e-06	2.69068e-06	0.141705	0.253915	R	3.26263e-06	2.65746e-06	0.0612461	0.112088	R	3.23443e-06	2.79486e-06	0.309279	0.446522	R
AGFG2	1.10831e-06	1.91764e-06	0.00505357	0.0140496	NR	1.12466e-06	1.76094e-06	0.0194612	0.0586733	NR	1.04871e-06	1.70871e-06	0.0148307	0.034738	NR	1.11733e-06	1.78444e-06	0.0145252	0.0458128	NR
AGGF1	3.27147e-06	3.08687e-06	0.284779	0.386788	R	3.27766e-06	3.12571e-06	0.409428	0.550982	R	3.19941e-06	3.12379e-06	0.516959	0.615664	R	3.26614e-06	3.18877e-06	0.521694	0.648233	R
AGK	2.16638e-06	3.00601e-06	0.000199723	0.000997721	NR	2.20373e-06	2.90398e-06	0.00415632	0.0190384	NR	2.11581e-06	2.79423e-06	0.000998719	0.00382459	NR	2.22251e-06	2.82872e-06	0.00715468	0.0272863	NR
AGL	1.89838e-06	1.42137e-06	0.00176979	0.00585376	R	1.86663e-06	1.45409e-06	0.00897979	0.0333006	R	1.87753e-06	1.44045e-06	0.00244373	0.00791372	R	1.87009e-06	1.44176e-06	0.00566977	0.0230852	R
AGMAT	2.5237e-06	2.34074e-06	0.309105	0.412931	R	2.6439e-06	2.54651e-06	0.604486	0.719826	R	2.64954e-06	2.41138e-06	0.17003	0.25493	R	2.63303e-06	2.49925e-06	0.427076	0.564301	R
AGO1	4.54761e-06	3.34841e-06	0.01581	0.0360245	R	4.48435e-06	3.63324e-06	0.122054	0.22741	R	4.59227e-06	3.31407e-06	0.00524999	0.0147169	R	4.43829e-06	3.51222e-06	0.0877568	0.173828	R
AGO2	3.06719e-06	1.50401e-06	9.31624e-06	9.58291e-05	R	2.98655e-06	1.69099e-06	0.000473576	0.00446331	R	3.04614e-06	1.68403e-06	8.06205e-05	0.000527681	R	2.98122e-06	1.70346e-06	0.000487376	0.00428184	R
AGO3	1.02415e-05	8.86152e-06	0.1928	0.282753	R	1.03751e-05	8.46905e-06	0.180563	0.303115	R	1.04008e-05	8.31345e-06	0.0791116	0.136848	R	1.02649e-05	8.27756e-06	0.154611	0.267781	R
AGO4	3.5648e-06	2.14525e-06	0.00408974	0.0117241	R	3.57291e-06	2.28476e-06	0.0119687	0.0409367	R	3.61975e-06	2.27847e-06	0.00309827	0.00959008	R	3.51001e-06	2.24006e-06	0.0133348	0.043246	R
AGPAT1	4.06974e-06	4.68889e-06	0.195377	0.285855	NR	4.15177e-06	4.53824e-06	0.459002	0.596718	NR	4.05061e-06	4.44256e-06	0.564863	0.658494	NR	4.07929e-06	4.49928e-06	0.343295	0.483049	NR
AGPAT2	3.49552e-06	5.24366e-06	0.00151702	0.00512421	NR	3.59362e-06	5.04779e-06	0.00287168	0.0147967	NR	3.57659e-06	4.63673e-06	0.0203065	0.0451075	NR	3.56782e-06	4.98347e-06	0.00259666	0.0131068	NR
AGPAT3	2.51836e-06	3.14942e-06	0.152732	0.234228	NR	2.54248e-06	2.98685e-06	0.170775	0.291248	NR	2.39402e-06	2.9652e-06	0.211659	0.304596	NR	2.50068e-06	3.03302e-06	0.102971	0.196119	NR
AGPAT4	7.40659e-07	9.22155e-07	0.00950258	0.0236927	NR	7.2982e-07	9.30566e-07	0.0109666	0.0383814	NR	6.70633e-07	9.73298e-07	0.00169622	0.00591051	NR	7.30889e-07	9.18194e-07	0.014837	0.0464283	NR
AGPAT5	2.48957e-06	1.85261e-06	0.00140352	0.00481084	R	2.46041e-06	1.94071e-06	0.00839286	0.0317475	R	2.45319e-06	1.91432e-06	0.00373293	0.0111189	R	2.44955e-06	1.96153e-06	0.0154785	0.0478442	R
AGPS	2.66848e-06	2.61835e-06	0.576013	0.671422	R	2.67481e-06	2.59736e-06	0.492223	0.624529	R	2.61222e-06	2.57019e-06	0.432094	0.535968	R	2.67577e-06	2.58142e-06	0.431556	0.567997	R
AGRN	3.97487e-07	1.30319e-06	0.122702	0.195625	NR	3.8322e-07	1.22203e-06	0.038515	0.097673	NR	3.46953e-07	1.10206e-06	0.188501	0.278256	NR	3.95909e-07	1.13769e-06	0.0318638	0.0824888	NR
AGTPBP1	2.7018e-06	2.23913e-06	0.0115413	0.0278231	R	2.684e-06	2.32367e-06	0.0545795	0.125338	R	2.65731e-06	2.31304e-06	0.0236535	0.051175	R	2.66979e-06	2.2926e-06	0.0431801	0.102783	R
AGTRAP	1.51134e-06	3.15718e-06	4.43043e-06	5.69919e-05	NR	1.6487e-06	2.78414e-06	0.000375598	0.00383165	NR	1.37025e-06	3.108e-06	6.1896e-07	1.83872e-05	NR	1.64044e-06	2.82437e-06	0.000324356	0.00326407	NR
AHCTF1	1.95501e-06	1.83061e-06	0.180287	0.267965	R	1.92452e-06	1.84456e-06	0.383786	0.526914	R	1.89125e-06	1.7867e-06	0.20641	0.298974	R	1.93027e-06	1.86284e-06	0.427076	0.564301	R
AHCY	3.3244e-06	6.42226e-06	2.27196e-07	8.66769e-06	NR	3.59281e-06	5.85076e-06	6.92921e-05	0.00143746	NR	3.14717e-06	5.99571e-06	2.48297e-07	1.08048e-05	NR	3.51034e-06	6.14199e-06	2.31696e-05	0.000794183	NR
AHCYL1	2.23558e-05	1.75279e-05	0.023168	0.0497287	R	2.23522e-05	1.95312e-05	0.206845	0.335603	R	2.33374e-05	1.68148e-05	0.00356405	0.0107133	R	2.22868e-05	1.87883e-05	0.137592	0.244695	R
AHCYL2	9.27604e-07	1.38337e-06	0.115819	0.186475	NR	9.50562e-07	1.36914e-06	0.0386396	0.097673	NR	9.46379e-07	1.25399e-06	0.279039	0.379733	NR	9.45569e-07	1.36056e-06	0.0372192	0.0922816	NR
AHDC1	6.1675e-07	7.08439e-07	0.208644	0.301652	NR	6.31831e-07	5.88718e-07	0.375462	0.518746	R	5.84428e-07	6.75521e-07	0.386896	0.489663	NR	6.36071e-07	5.6464e-07	0.173184	0.291342	R
AHI1	4.16133e-06	4.45725e-06	0.274761	0.375885	NR	4.00941e-06	4.75973e-06	0.65905	0.764056	NR	4.19977e-06	4.02941e-06	0.0828929	0.142241	R	4.00936e-06	4.67511e-06	0.572753	0.69195	NR
AHNAK	0.000337596	0.000242655	0.0948898	0.158958	R	0.000340067	0.000241517	0.0744097	0.157291	R	0.000347329	0.000228332	0.0107003	0.026503	R	0.000337261	0.000236686	0.0536214	0.121461	R
AHR	3.5698e-06	4.90061e-06	0.7327	0.804245	NR	3.74975e-06	4.89036e-06	0.899247	0.935963	NR	3.83095e-06	4.36079e-06	0.84217	0.886076	NR	3.88932e-06	4.40432e-06	0.947995	0.968247	NR
AHRR	1.17205e-06	1.66761e-06	0.0103653	0.0254731	NR	1.21324e-06	1.67407e-06	0.0268425	0.074477	NR	1.13234e-06	1.67288e-06	0.0109247	0.0269549	NR	1.19954e-06	1.67236e-06	0.013624	0.04389	NR
AHSA1	8.21608e-06	1.29451e-05	2.58468e-05	0.000207894	NR	8.41476e-06	1.22686e-05	0.000955076	0.00696762	NR	8.22273e-06	1.13506e-05	0.000790633	0.00315122	NR	8.39015e-06	1.211e-05	0.000904105	0.00641921	NR
AIDA	5.08633e-06	2.99519e-06	9.31624e-06	9.58291e-05	R	5.02231e-06	3.57434e-06	0.0037706	0.0177835	R	5.13388e-06	3.32025e-06	0.000212557	0.00111325	R	4.99496e-06	3.57003e-06	0.0039592	0.017614	R
AIF1	0.00139691	0.000666932	9.64613e-06	9.83146e-05	R	0.00133046	0.000624415	1.5864e-05	0.000736353	R	0.00133271	0.00072504	6.32159e-05	0.000443467	R	0.00133118	0.000619452	1.00501e-05	0.00058617	R
AIFM1	1.34333e-05	1.30216e-05	0.40262	0.509044	R	1.33784e-05	1.32115e-05	0.773534	0.852425	R	1.37489e-05	1.17685e-05	0.0582998	0.10758	R	1.32495e-05	1.30397e-05	0.761812	0.840505	R
AIFM2	9.37277e-07	1.33638e-06	0.000127126	0.000694889	NR	9.33377e-07	1.25432e-06	0.00190971	0.0110688	NR	9.05174e-07	1.20833e-06	0.00216634	0.00720175	NR	9.32098e-07	1.26463e-06	0.00150879	0.00908538	NR
AIG1	1.02251e-06	1.21436e-06	0.0142538	0.033122	NR	1.05839e-06	1.12201e-06	0.107924	0.206753	NR	9.6666e-07	1.21402e-06	0.00640848	0.0173826	NR	1.05299e-06	1.17131e-06	0.0536214	0.121461	NR
AIM2	1.71176e-05	1.75984e-05	0.813085	0.865116	NR	1.84547e-05	1.78047e-05	0.820915	0.885285	R	1.9117e-05	1.57969e-05	0.196198	0.287131	R	1.79473e-05	1.75253e-05	0.832871	0.891533	R
AIMP1	5.54644e-06	4.50461e-06	0.00313964	0.00940962	R	5.49418e-06	4.78188e-06	0.0638613	0.140874	R	5.52264e-06	4.55555e-06	0.00669526	0.0180288	R	5.48282e-06	4.79113e-06	0.0744097	0.153903	R
AIMP2	4.5302e-06	6.48365e-06	0.000119586	0.00066311	NR	4.63363e-06	6.13067e-06	0.00480226	0.0210619	NR	4.39742e-06	6.02269e-06	0.000489595	0.00214728	NR	4.57214e-06	6.15269e-06	0.00425818	0.0185951	NR
AIP	1.10416e-05	1.28399e-05	0.288172	0.390492	NR	1.11891e-05	1.25204e-05	0.201378	0.328648	NR	1.11499e-05	1.18699e-05	0.619904	0.706035	NR	1.1089e-05	1.2475e-05	0.180563	0.300832	NR
AJUBA	2.65033e-08	3.76579e-08	0.601503	0.692955	NR	3.28406e-08	2.45713e-08	0.941826	0.963687	R	2.68071e-08	3.5901e-08	0.725179	0.795356	NR	3.27904e-08	2.23951e-08	0.561939	0.682272	R
AK1	6.6443e-07	6.36171e-07	0.432801	0.539549	R	6.39164e-07	6.62582e-07	0.947995	0.967448	NR	6.63709e-07	5.97773e-07	0.378999	0.481914	R	6.2735e-07	6.44014e-07	0.935783	0.960706	NR
AK2	4.36528e-06	5.20497e-06	0.0136702	0.0320197	NR	4.40446e-06	4.96013e-06	0.075665	0.159491	NR	4.16616e-06	5.016e-06	0.00762613	0.0200413	NR	4.38771e-06	4.98251e-06	0.0555518	0.124893	NR
AK3	5.40433e-06	5.95791e-06	0.274761	0.375885	NR	5.64977e-06	5.63319e-06	0.704066	0.800908	R	5.4249e-06	5.82457e-06	0.503009	0.602853	NR	5.57841e-06	5.60056e-06	0.773534	0.848898	NR
AK4	6.49351e-06	7.57021e-06	0.346171	0.451723	NR	6.59048e-06	6.79433e-06	0.935782	0.960086	NR	5.8652e-06	7.82973e-06	0.359694	0.463559	NR	6.48746e-06	6.85453e-06	0.856895	0.908174	NR
AK5	1.25254e-05	3.78618e-06	0.00215646	0.00688533	R	1.36049e-05	4.78888e-06	0.00704543	0.0279608	R	1.3644e-05	5.5458e-06	0.0171569	0.0392782	R	1.32374e-05	4.66326e-06	0.0144779	0.0458128	R
AK7	3.72964e-08	5.73694e-08	0.122549	0.19553	NR	3.75126e-08	5.55334e-08	0.135267	0.246049	NR	3.64543e-08	5.17085e-08	0.146195	0.225569	NR	3.74236e-08	5.90263e-08	0.091675	0.179894	NR
AK8	5.10001e-08	6.68013e-08	0.681756	0.762714	NR	4.99693e-08	5.3428e-08	0.669456	0.773838	NR	4.13795e-08	7.60786e-08	0.0887577	0.150611	NR	5.11104e-08	6.28665e-08	0.472029	0.605318	NR
AK9	9.05422e-07	4.96317e-07	1.33773e-06	2.50039e-05	R	8.96179e-07	5.57818e-07	0.0001699	0.00239277	R	9.24302e-07	5.29381e-07	2.70585e-06	4.62318e-05	R	8.84448e-07	5.57814e-07	0.000216765	0.00254453	R
AKAP1	1.48622e-06	1.60886e-06	0.883627	0.919448	NR	1.44388e-06	1.55757e-06	0.862924	0.913173	NR	1.43214e-06	1.48211e-06	0.45361	0.556951	NR	1.4408e-06	1.55074e-06	0.947995	0.968247	NR
AKAP10	1.24004e-06	1.47702e-06	0.00992561	0.0245714	NR	1.2345e-06	1.42207e-06	0.0158083	0.0503587	NR	1.16052e-06	1.44423e-06	0.0348018	0.0700564	NR	1.21829e-06	1.44294e-06	0.00515817	0.0214892	NR
AKAP11	3.50584e-06	3.6451e-06	0.628275	0.714985	NR	3.5381e-06	3.6529e-06	0.687053	0.787425	NR	3.6148e-06	3.26169e-06	0.0803562	0.138635	R	3.50414e-06	3.55807e-06	0.588521	0.7039	NR
AKAP12	8.4578e-08	1.3892e-07	0.563087	0.66099	NR	8.57575e-08	1.25217e-07	0.172977	0.293917	NR	8.00092e-08	1.22702e-07	0.552498	0.648491	NR	8.17268e-08	1.39431e-07	0.137402	0.244695	NR
AKAP13	1.34367e-05	9.04091e-06	0.00136746	0.00470752	R	1.32779e-05	9.84035e-06	0.013051	0.0436341	R	1.37155e-05	9.12587e-06	0.000503017	0.00219405	R	1.32003e-05	9.55665e-06	0.00839286	0.0306948	R
AKAP17A	3.04863e-06	3.02133e-06	0.478111	0.582093	R	2.99887e-06	3.19417e-06	0.875003	0.921666	NR	3.00307e-06	3.02127e-06	0.47125	0.573552	NR	3.00403e-06	3.1464e-06	0.984695	0.991279	NR
AKAP3	5.12578e-08	4.46066e-08	0.538173	0.637317	R	4.97244e-08	5.52351e-08	0.387942	0.530528	NR	5.08632e-08	4.78021e-08	0.971117	0.981606	R	4.92091e-08	5.26671e-08	0.436016	0.572442	NR
AKAP5	6.88395e-07	3.9158e-07	0.000996519	0.0036326	R	6.42727e-07	4.53047e-07	0.0313648	0.0837498	R	6.89771e-07	3.89512e-07	0.000730748	0.00295912	R	6.29988e-07	4.58688e-07	0.0481635	0.111756	R
AKAP7	1.59717e-06	1.00182e-06	6.7947e-06	7.70019e-05	R	1.55524e-06	1.10542e-06	0.000809642	0.00631169	R	1.59085e-06	1.07158e-06	4.22894e-05	0.000324228	R	1.54418e-06	1.12709e-06	0.00172077	0.00989132	R
AKAP8	1.61923e-06	1.93261e-06	0.0758587	0.132455	NR	1.59715e-06	1.89118e-06	0.0769375	0.161257	NR	1.54252e-06	1.83182e-06	0.0731222	0.128726	NR	1.58849e-06	1.91131e-06	0.030766	0.0802089	NR
AKAP8L	3.11254e-06	3.56917e-06	0.937179	0.95843	NR	3.08712e-06	3.51804e-06	0.687053	0.787425	NR	3.04828e-06	3.39986e-06	0.825217	0.872772	NR	3.08889e-06	3.45584e-06	0.750144	0.832331	NR
AKAP9	6.00504e-06	4.53636e-06	0.00712372	0.0186681	R	5.94151e-06	4.91548e-06	0.139636	0.251098	R	5.98945e-06	4.72468e-06	0.0468598	0.0896014	R	5.92359e-06	4.90056e-06	0.139636	0.24766	R
AKIP1	2.28148e-06	3.10717e-06	1.36203e-05	0.000128259	NR	2.38005e-06	3.0494e-06	0.000578372	0.0050653	NR	2.25147e-06	3.01909e-06	1.61914e-05	0.000159622	NR	2.36202e-06	3.11953e-06	0.000122744	0.00177811	NR
AKIRIN1	3.16803e-06	3.16839e-06	0.789875	0.846892	NR	3.16393e-06	3.26262e-06	0.642472	0.751247	NR	3.113e-06	3.15545e-06	0.974007	0.982563	NR	3.18524e-06	3.23457e-06	0.832871	0.891533	NR
AKIRIN2	2.73597e-06	3.34116e-06	0.0182391	0.0405313	NR	2.74323e-06	3.2964e-06	0.0431801	0.105697	NR	2.68844e-06	3.12531e-06	0.0437448	0.0846624	NR	2.77274e-06	3.25863e-06	0.0545795	0.12308	NR
AKNA	5.7615e-06	5.73749e-06	0.478111	0.582093	R	5.75078e-06	5.64507e-06	0.726981	0.818203	R	5.57304e-06	5.86124e-06	0.968234	0.978955	NR	5.68323e-06	5.67367e-06	0.935783	0.960706	R
AKR1A1	1.33015e-05	2.59535e-05	1.36203e-05	0.000128259	NR	1.39018e-05	2.48324e-05	0.000233749	0.00289651	NR	1.34877e-05	2.28958e-05	5.76582e-05	0.000414662	NR	1.38734e-05	2.41759e-05	0.000279715	0.00297899	NR
AKR1B1	4.4148e-05	5.21263e-05	0.0186115	0.0412274	NR	4.63802e-05	4.84092e-05	0.111329	0.211747	NR	4.66047e-05	4.57889e-05	0.0951222	0.159037	R	4.55395e-05	4.84475e-05	0.104602	0.198512	NR
AKR1C1	1.09764e-07	2.98737e-08	0.000156552	0.00082253	R	1.21419e-07	2.24222e-08	0.000126311	0.00200961	R	1.22133e-07	3.04787e-08	0.000324012	0.00155298	R	1.17149e-07	2.74978e-08	0.000770732	0.00579775	R
AKR1C3	1.94273e-06	6.3145e-07	6.59531e-07	1.62189e-05	R	2.08921e-06	8.34261e-07	2.16386e-05	0.000836993	R	2.1404e-06	8.94656e-07	2.3901e-05	0.000210814	R	2.06838e-06	8.58596e-07	8.13676e-05	0.0014503	R
AKR1E2	9.16402e-08	2.46283e-07	4.93746e-05	0.000340963	NR	1.14062e-07	2.29507e-07	0.00200387	0.0114718	NR	9.53489e-08	2.32249e-07	4.61521e-05	0.000349048	NR	1.08614e-07	2.37866e-07	0.00210993	0.0113629	NR
AKR7A2	5.38187e-06	6.44128e-06	0.0309233	0.0632432	NR	5.43528e-06	6.5009e-06	0.0248006	0.0701926	NR	5.49644e-06	5.88731e-06	0.266377	0.365809	NR	5.48808e-06	6.29367e-06	0.0263188	0.071094	NR
AKR7A3	1.09054e-08	1.65254e-08	0.488816	0.591635	NR	1.03225e-08	1.71802e-08	0.30837	0.450198	NR	9.17877e-09	1.74424e-08	0.269475	0.369149	NR	9.896e-09	1.84656e-08	0.106634	0.201613	NR
AKT1	0.000111316	0.000160796	0.937179	0.95843	NR	0.00011414	0.000150442	0.887112	0.928974	NR	0.00010413	0.000155464	0.968234	0.978955	NR	0.000110067	0.000152555	0.738533	0.823302	NR
AKT1S1	1.79972e-06	2.5494e-06	0.0446505	0.0859078	NR	1.78185e-06	2.47315e-06	0.0338613	0.0884029	NR	1.72873e-06	2.37013e-06	0.0908945	0.153349	NR	1.75698e-06	2.42909e-06	0.0284677	0.0756512	NR
AKT2	2.08909e-05	2.40233e-05	0.755412	0.821164	NR	2.17918e-05	2.42236e-05	0.797131	0.867785	NR	2.0981e-05	2.40683e-05	0.752785	0.81767	NR	2.13642e-05	2.38677e-05	0.779414	0.853586	NR
AKT3	1.79806e-05	1.01507e-05	0.00172514	0.00572477	R	1.83952e-05	1.10829e-05	0.00480226	0.0210619	R	1.8942e-05	1.05281e-05	0.000463748	0.0020525	R	1.80706e-05	1.06524e-05	0.0037706	0.0170128	R
AKTIP	3.24607e-06	2.27596e-06	0.000182645	0.000931197	R	3.26696e-06	2.39121e-06	0.00172077	0.0102675	R	3.26709e-06	2.44426e-06	0.00165478	0.0057933	R	3.22378e-06	2.39726e-06	0.00206372	0.0112091	R
ALAD	1.37116e-06	1.77902e-06	0.000919627	0.00340693	NR	1.42077e-06	1.70418e-06	0.0290279	0.0792188	NR	1.34165e-06	1.71636e-06	0.00275328	0.00870857	NR	1.40647e-06	1.70364e-06	0.0211172	0.0602884	NR
ALAS1	3.65389e-06	4.77371e-06	1.07041e-05	0.000106278	NR	3.80047e-06	4.62573e-06	0.000929267	0.00684206	NR	3.65657e-06	4.62143e-06	7.58876e-05	0.000505615	NR	3.77338e-06	4.64877e-06	0.000612062	0.00495881	NR
ALCAM	1.76857e-06	1.22547e-06	0.00650789	0.0172696	R	1.74398e-06	1.32066e-06	0.0616932	0.137288	R	1.79742e-06	1.1851e-06	0.00135533	0.00490685	R	1.74116e-06	1.32212e-06	0.0595865	0.131496	R
ALDH16A1	1.85857e-06	2.42875e-06	0.00779137	0.0200591	NR	1.94214e-06	2.25084e-06	0.0219903	0.0643815	NR	1.77761e-06	2.38837e-06	0.00599899	0.0164522	NR	1.90505e-06	2.29329e-06	0.0127726	0.0420594	NR
ALDH18A1	1.64536e-06	2.35887e-06	0.000177264	0.000909173	NR	1.67275e-06	2.21847e-06	0.00858457	0.0322102	NR	1.57323e-06	2.19422e-06	0.000750225	0.00302151	NR	1.68038e-06	2.19954e-06	0.0100398	0.0352263	NR
ALDH1B1	7.87831e-07	1.86773e-06	2.5626e-07	9.14978e-06	NR	8.82387e-07	1.69154e-06	0.000288154	0.00332646	NR	7.59818e-07	1.68869e-06	1.24944e-06	2.88172e-05	NR	8.39716e-07	1.79473e-06	0.000134778	0.00188385	NR
ALDH2	9.34667e-08	9.05304e-07	0.00323039	0.00965823	NR	1.88602e-07	6.20591e-07	0.0225528	0.0655461	NR	7.4874e-08	8.64206e-07	0.00329759	0.0100976	NR	2.26169e-07	7.90702e-07	0.0578369	0.12899	NR
ALDH3A2	2.04667e-06	2.51588e-06	0.0496584	0.0937618	NR	2.08514e-06	2.50411e-06	0.0982014	0.193007	NR	2.1266e-06	2.22407e-06	0.614805	0.702022	NR	2.11695e-06	2.37636e-06	0.125804	0.229483	NR
ALDH3B1	5.61073e-09	1.48169e-08	0.500042	0.6028	NR	6.73482e-09	8.48574e-09	0.731819	0.822451	NR	5.34596e-09	1.14911e-08	0.253733	0.35258	NR	5.55874e-09	1.4351e-08	0.302001	0.439593	NR
ALDH4A1	2.1664e-07	5.38893e-07	3.06665e-07	1.02283e-05	NR	2.51418e-07	4.65965e-07	0.000113491	0.00189549	NR	2.10821e-07	4.85049e-07	7.91353e-06	9.59268e-05	NR	2.4353e-07	4.85076e-07	0.000120834	0.00177811	NR
ALDH5A1	5.00708e-07	6.1809e-07	0.323603	0.4286	NR	4.96577e-07	5.94765e-07	0.511769	0.641874	NR	4.90395e-07	5.55214e-07	0.693125	0.768989	NR	4.9719e-07	5.95437e-07	0.492222	0.621908	NR
ALDH6A1	2.54541e-06	1.78626e-06	9.05806e-05	0.000538456	R	2.57981e-06	1.95248e-06	0.00294447	0.0150465	R	2.69061e-06	1.71556e-06	1.44518e-06	3.0724e-05	R	2.56244e-06	1.89915e-06	0.00176632	0.0100597	R
ALDH8A1	2.70657e-07	2.09929e-07	0.101678	0.168556	R	2.64168e-07	2.44658e-07	0.808955	0.876765	R	2.82421e-07	1.89805e-07	0.0464069	0.0890105	R	2.61812e-07	2.3316e-07	0.482495	0.61414	R
ALDH9A1	8.11162e-06	7.96293e-06	0.72143	0.7954	R	8.18501e-06	8.04325e-06	0.923585	0.951868	R	8.29391e-06	7.50633e-06	0.165567	0.249481	R	8.08898e-06	7.98726e-06	0.966336	0.979882	R
ALDOA	0.000268405	0.00182985	5.61019e-08	4.13891e-06	NR	0.000401601	0.00144914	5.86511e-06	0.000526914	NR	0.000185702	0.00162178	1.1342e-07	7.5208e-06	NR	0.000405655	0.0014577	6.77937e-06	0.000503481	NR
ALDOC	2.57165e-05	4.17035e-05	0.00299026	0.00903976	NR	2.79718e-05	3.94077e-05	0.0338613	0.0884029	NR	2.39377e-05	4.45816e-05	0.00182633	0.00626395	NR	2.75907e-05	3.8969e-05	0.0325926	0.0837752	NR
ALG1	1.10036e-06	1.71463e-06	6.91873e-08	4.78725e-06	NR	1.14566e-06	1.63045e-06	2.93807e-05	0.000974111	NR	1.05217e-06	1.65016e-06	3.65967e-08	4.79632e-06	NR	1.14452e-06	1.64819e-06	1.82212e-05	0.000722006	NR
ALG10	4.25416e-07	5.79349e-07	0.00389964	0.0112799	NR	4.38397e-07	5.36086e-07	0.0649687	0.142443	NR	4.0103e-07	5.62114e-07	0.0029558	0.00922084	NR	4.36534e-07	5.43242e-07	0.0447905	0.105646	NR
ALG10B	5.60815e-07	5.16372e-07	0.319939	0.424502	R	5.59192e-07	5.05771e-07	0.220982	0.352584	R	5.45733e-07	5.01676e-07	0.118673	0.190274	R	5.53002e-07	5.12146e-07	0.383786	0.523367	R
ALG11	8.33531e-07	7.40062e-07	0.144297	0.223851	R	8.27536e-07	7.43288e-07	0.209618	0.339116	R	8.00004e-07	7.6563e-07	0.493821	0.594464	R	8.27557e-07	7.46751e-07	0.2181	0.346152	R
ALG12	8.41218e-07	1.22939e-06	0.000663819	0.0026149	NR	8.64627e-07	1.17341e-06	0.00515817	0.0222462	NR	7.72223e-07	1.25214e-06	9.5255e-06	0.00010839	NR	8.58752e-07	1.21015e-06	0.00135683	0.00842064	NR
ALG13	1.69985e-06	1.82636e-06	0.854089	0.896837	NR	1.70266e-06	1.80793e-06	0.875003	0.921666	NR	1.64146e-06	1.81775e-06	0.367342	0.470691	NR	1.70596e-06	1.821e-06	0.791213	0.861511	NR
ALG14	5.68428e-07	9.34804e-07	1.04568e-06	2.11414e-05	NR	5.92225e-07	8.60473e-07	0.000447062	0.00430075	NR	5.37559e-07	8.73438e-07	5.32634e-07	1.6528e-05	NR	5.90522e-07	8.7803e-07	0.000111728	0.00171912	NR
ALG1L	4.09154e-08	5.03358e-08	0.540435	0.639624	NR	4.27547e-08	4.80592e-08	0.97856	0.986098	NR	3.99271e-08	5.10017e-08	0.312149	0.415221	NR	4.25097e-08	4.88302e-08	0.905263	0.940442	NR
ALG2	2.16674e-06	2.53491e-06	0.00428822	0.0121926	NR	2.22992e-06	2.53072e-06	0.0206921	0.0614037	NR	2.16261e-06	2.52328e-06	0.0154351	0.0358971	NR	2.23559e-06	2.50289e-06	0.0731715	0.15219	NR
ALG3	2.35296e-06	3.88552e-06	9.64871e-08	5.59826e-06	NR	2.45881e-06	3.61325e-06	0.000101649	0.00174749	NR	2.27915e-06	3.61016e-06	2.38873e-07	1.08048e-05	NR	2.45536e-06	3.63412e-06	6.92921e-05	0.00132177	NR
ALG5	4.36888e-06	4.43696e-06	0.5863	0.679927	NR	4.42279e-06	4.28824e-06	0.715492	0.809524	R	4.39654e-06	4.09985e-06	0.423656	0.527675	R	4.41389e-06	4.23975e-06	0.62607	0.735387	R
ALG6	1.30274e-06	1.61002e-06	0.0621376	0.112299	NR	1.32106e-06	1.56553e-06	0.137592	0.248463	NR	1.25762e-06	1.56256e-06	0.0170419	0.039039	NR	1.32604e-06	1.56135e-06	0.190762	0.313342	NR
ALG8	1.92543e-06	2.30705e-06	0.11409	0.184278	NR	1.97551e-06	2.20838e-06	0.436063	0.575562	NR	1.85046e-06	2.29326e-06	0.00963833	0.0242756	NR	1.97801e-06	2.23828e-06	0.257702	0.3924	NR
ALKBH1	4.14775e-07	5.4536e-07	0.00291803	0.00885263	NR	4.18149e-07	5.10454e-07	0.0585557	0.132395	NR	3.85927e-07	5.28796e-07	0.00116447	0.00432984	NR	4.18796e-07	5.11369e-07	0.0536214	0.121461	NR
ALKBH2	8.68229e-07	1.261e-06	0.000199723	0.000997721	NR	8.74364e-07	1.186e-06	0.00240644	0.0130769	NR	8.19707e-07	1.18864e-06	4.79009e-05	0.000357652	NR	8.71925e-07	1.21964e-06	0.000562182	0.00467715	NR
ALKBH3	2.30061e-06	2.66183e-06	0.0139593	0.0325736	NR	2.32825e-06	2.57273e-06	0.0606323	0.135577	NR	2.24742e-06	2.56707e-06	0.0245615	0.0527096	NR	2.31197e-06	2.58355e-06	0.0536214	0.121461	NR
ALKBH4	1.54227e-06	1.86005e-06	0.0019102	0.00621121	NR	1.5864e-06	1.80273e-06	0.00446873	0.0200167	NR	1.49898e-06	1.85058e-06	1.46728e-05	0.000149001	NR	1.5697e-06	1.82144e-06	0.00172077	0.00989132	NR
ALKBH5	1.7591e-06	1.88859e-06	0.353913	0.459831	NR	1.74984e-06	1.85368e-06	0.492223	0.624529	NR	1.69807e-06	1.82386e-06	0.609724	0.698152	NR	1.74327e-06	1.89354e-06	0.40077	0.540375	NR
ALKBH6	1.13053e-06	1.77686e-06	0.000390057	0.00171274	NR	1.16748e-06	1.71591e-06	0.0016763	0.0100831	NR	1.07507e-06	1.73425e-06	8.06205e-05	0.000527681	NR	1.16575e-06	1.72769e-06	0.00115518	0.00756537	NR
ALKBH7	1.11721e-05	1.22709e-05	0.0222739	0.0480874	NR	1.16591e-05	1.27149e-05	0.0660918	0.144365	NR	1.12956e-05	1.2719e-05	0.00458652	0.0131516	NR	1.15497e-05	1.2672e-05	0.0416189	0.0999212	NR
ALKBH8	9.41395e-07	8.96574e-07	0.157087	0.239753	R	9.46414e-07	8.88328e-07	0.206845	0.335603	R	9.55293e-07	8.29196e-07	0.0136841	0.0324343	R	9.40993e-07	8.68103e-07	0.102971	0.196119	R
ALMS1	5.88348e-07	7.20362e-07	0.128505	0.20297	NR	5.79972e-07	6.92135e-07	0.22979	0.3631	NR	5.51256e-07	6.74266e-07	0.0791116	0.136848	NR	5.7943e-07	6.98776e-07	0.178078	0.297642	NR
ALOX12B	1.22398e-07	1.27397e-07	0.208665	0.301652	NR	1.20684e-07	1.28268e-07	0.314571	0.455876	NR	1.15892e-07	1.32859e-07	0.11098	0.180169	NR	1.18569e-07	1.36276e-07	0.252017	0.386864	NR
ALOX5	3.9157e-06	7.46138e-06	0.0117765	0.0283435	NR	4.66604e-06	7.54472e-06	0.201304	0.328648	NR	3.57039e-06	9.15768e-06	0.00122288	0.00451987	NR	4.51302e-06	7.49321e-06	0.0671864	0.142875	NR
ALOX5AP	0.0037042	0.00308126	0.0863109	0.147334	R	0.00369288	0.00293837	0.0325926	0.0859975	R	0.0037769	0.00295525	0.0128763	0.0308478	R	0.00367733	0.00300154	0.0606323	0.13304	R
ALPK1	5.56139e-06	3.86448e-06	0.0193764	0.042583	R	5.80126e-06	4.22696e-06	0.0719502	0.153785	R	5.86035e-06	4.17141e-06	0.0306689	0.063152	R	5.73238e-06	3.99951e-06	0.0464512	0.108597	R
ALPK2	4.91781e-08	4.75336e-08	0.457018	0.562561	R	4.48066e-08	4.75503e-08	0.173064	0.293917	NR	4.82076e-08	3.82999e-08	0.829869	0.877075	R	4.82075e-08	4.55806e-08	0.198711	0.323159	R
ALPK3	2.20008e-08	1.75397e-08	0.425752	0.533327	R	2.04362e-08	1.56999e-08	0.839477	0.898518	R	2.05346e-08	1.57243e-08	0.61289	0.701633	R	2.03796e-08	1.5932e-08	0.790153	0.861511	R
ALS2	5.78297e-07	5.34594e-07	0.369718	0.476256	R	5.73957e-07	5.23831e-07	0.468363	0.604725	R	5.59756e-07	5.40894e-07	0.813959	0.86456	R	5.69166e-07	5.29331e-07	0.62607	0.735387	R
ALS2CL	4.60795e-08	5.71664e-08	0.996961	0.997991	NR	4.75612e-08	6.61939e-08	0.471354	0.608375	NR	3.4935e-08	8.81763e-08	0.0889496	0.150891	NR	4.73857e-08	6.51007e-08	0.471354	0.604523	NR
ALYREF	3.42136e-06	4.19874e-06	0.913328	0.940862	NR	3.59547e-06	3.61511e-06	0.60985	0.72451	NR	3.13431e-06	4.20156e-06	0.813959	0.86456	NR	3.44103e-06	4.14152e-06	0.966336	0.979882	NR
AMACR	7.13279e-07	5.38874e-07	0.00136746	0.00470752	R	7.07245e-07	5.70681e-07	0.0087802	0.0327457	R	7.18264e-07	5.50234e-07	0.00116447	0.00432984	R	7.07511e-07	5.69295e-07	0.00766372	0.0285914	R
AMBRA1	6.05782e-07	1.00407e-06	4.59253e-06	5.83361e-05	NR	6.18666e-07	9.53377e-07	4.2435e-05	0.0011391	NR	5.73114e-07	9.31816e-07	2.95596e-06	4.87843e-05	NR	6.25191e-07	9.37998e-07	3.5935e-05	0.000964616	NR
AMD1	5.08464e-06	5.1096e-06	0.913328	0.940862	NR	5.00533e-06	5.08002e-06	0.60985	0.72451	NR	4.95028e-06	4.81375e-06	0.714623	0.786495	R	5.03103e-06	5.02707e-06	0.881054	0.92524	R
AMDHD1	9.59938e-07	1.13375e-06	0.288144	0.390492	NR	9.37708e-07	1.07262e-06	0.30925	0.450198	NR	9.68557e-07	9.49807e-07	0.507612	0.607615	R	9.32196e-07	1.00219e-06	0.347188	0.486479	NR
AMDHD2	1.8005e-06	2.6975e-06	0.000919627	0.00340693	NR	1.81388e-06	2.62167e-06	0.000421939	0.00414863	NR	1.71117e-06	2.53579e-06	0.00113519	0.00423793	NR	1.80575e-06	2.57314e-06	0.000487376	0.00428184	NR
AMER1	1.90186e-07	1.62496e-07	0.0372494	0.0737617	R	1.81204e-07	1.84764e-07	0.291372	0.431929	NR	1.81486e-07	1.7228e-07	0.116969	0.188062	R	1.80763e-07	1.84958e-07	0.331694	0.470478	NR
AMFR	1.26949e-06	1.54125e-06	0.319939	0.424502	NR	1.2645e-06	1.50241e-06	0.636984	0.746791	NR	1.22222e-06	1.47526e-06	0.214319	0.307511	NR	1.2327e-06	1.52406e-06	0.704066	0.799194	NR
AMH	1.96146e-07	5.33351e-07	0.534767	0.63457	NR	1.87656e-07	5.36689e-07	0.189706	0.315092	NR	1.8536e-07	4.55011e-07	0.336212	0.440739	NR	1.84401e-07	5.3818e-07	0.15586	0.26986	NR
AMIGO2	2.93104e-06	1.54681e-06	6.83129e-05	0.000433128	R	2.87275e-06	1.80054e-06	0.00359021	0.0171652	R	2.99066e-06	1.71073e-06	0.000212557	0.00111325	R	2.82817e-06	1.66061e-06	0.00125226	0.00798979	R
AMMECR1	8.08018e-07	1.06077e-06	0.12113	0.19335	NR	8.18762e-07	1.04199e-06	0.133571	0.243254	NR	7.80935e-07	1.02208e-06	0.0731222	0.128726	NR	8.19017e-07	1.04949e-06	0.101361	0.193782	NR
AMMECR1L	7.80174e-07	1.02192e-06	0.032717	0.0662547	NR	7.92982e-07	1.01312e-06	0.0295976	0.080321	NR	7.88444e-07	9.23174e-07	0.144566	0.223211	NR	7.97285e-07	9.91571e-07	0.0379237	0.0934462	NR
AMN	1.10661e-08	1.43437e-08	0.542959	0.642166	NR	1.05951e-08	1.52621e-08	0.370174	0.51433	NR	9.93565e-09	1.51129e-08	0.163824	0.247424	NR	1.05358e-08	1.51532e-08	0.370174	0.511187	NR
AMN1	1.38624e-06	1.1328e-06	0.468847	0.573321	R	1.40911e-06	1.11869e-06	0.422623	0.563295	R	1.39336e-06	1.13883e-06	0.73635	0.804052	R	1.37888e-06	1.12684e-06	0.552047	0.672919	R
AMOT	3.40271e-08	2.51456e-08	0.0842033	0.144489	R	3.1348e-08	2.76703e-08	0.403966	0.547187	R	3.04198e-08	2.63214e-08	0.397804	0.501759	R	3.18612e-08	2.8696e-08	0.457931	0.593057	R
AMOTL1	3.90892e-07	2.71504e-07	0.357745	0.464046	R	3.97766e-07	2.75754e-07	0.387913	0.530528	R	3.92158e-07	2.8107e-07	0.51689	0.615664	R	3.98761e-07	2.56737e-07	0.301954	0.439593	R
AMPD2	3.61889e-06	7.17819e-06	0.170719	0.256239	NR	3.61234e-06	6.40429e-06	0.220982	0.352584	NR	3.34706e-06	6.23542e-06	0.179225	0.26628	NR	3.59545e-06	6.20527e-06	0.204098	0.329515	NR
AMPD3	9.0741e-07	7.37295e-07	0.0018623	0.00609101	R	8.9285e-07	7.86411e-07	0.0447905	0.108471	R	9.07023e-07	7.33259e-07	0.000489595	0.00214728	R	9.10381e-07	7.30638e-07	0.00749054	0.0281053	R
AMT	5.1326e-07	2.07338e-07	0.000844712	0.00318493	R	4.88477e-07	2.56744e-07	0.0116815	0.0402401	R	5.1054e-07	2.44871e-07	0.00323619	0.00994809	R	4.78101e-07	2.67301e-07	0.0267892	0.072176	R
AMY2B	4.62823e-08	5.39411e-08	0.359775	0.466376	NR	4.65435e-08	5.40359e-08	0.316624	0.457681	NR	4.32482e-08	5.83867e-08	0.157958	0.240488	NR	4.56098e-08	5.30727e-08	0.201365	0.326543	NR
AMZ1	1.34689e-07	7.67596e-08	0.00897965	0.0226473	R	1.11358e-07	7.6419e-08	0.188065	0.312686	R	1.21049e-07	6.42199e-08	0.00736869	0.0195492	R	1.13305e-07	8.13244e-08	0.182967	0.304031	R
AMZ2	2.42157e-06	3.56674e-06	7.03873e-06	7.86474e-05	NR	2.51561e-06	3.36771e-06	0.000684988	0.00570738	NR	2.32711e-06	3.42125e-06	4.49729e-06	6.53192e-05	NR	2.50531e-06	3.4316e-06	0.000288154	0.00304269	NR
ANAPC1	2.53611e-06	2.8599e-06	0.889556	0.923546	NR	2.50167e-06	2.74985e-06	0.779414	0.85552	NR	2.40372e-06	2.7254e-06	0.584605	0.67564	NR	2.47428e-06	2.70969e-06	0.698378	0.795087	NR
ANAPC10	5.00049e-06	2.84259e-06	1.08624e-06	2.15699e-05	R	4.94099e-06	3.16078e-06	0.000207152	0.00268646	R	5.13299e-06	2.86029e-06	5.32634e-07	1.6528e-05	R	4.87819e-06	3.09733e-06	0.000147918	0.00198053	R
ANAPC11	6.70892e-05	8.99231e-05	0.00129789	0.00449861	NR	6.92856e-05	8.48392e-05	0.0372192	0.0948356	NR	6.81069e-05	7.91526e-05	0.0643146	0.116385	NR	6.89649e-05	8.41496e-05	0.0345114	0.0871388	NR
ANAPC13	2.13217e-06	2.42497e-06	0.0835946	0.143533	NR	2.18285e-06	2.43272e-06	0.125804	0.2328	NR	2.10935e-06	2.39169e-06	0.0203065	0.0451075	NR	2.17522e-06	2.45728e-06	0.0627695	0.136147	NR
ANAPC15	3.12464e-05	2.37866e-05	0.0514291	0.0963863	R	3.15306e-05	2.44667e-05	0.0877568	0.177425	R	3.21698e-05	2.24711e-05	0.00548971	0.0152583	R	3.10607e-05	2.4471e-05	0.114818	0.213357	R
ANAPC16	0.000285158	0.000241554	0.381855	0.488726	R	0.000292247	0.000257292	0.599143	0.715528	R	0.000300895	0.00023456	0.0791116	0.136848	R	0.000289339	0.000250897	0.531716	0.656323	R
ANAPC2	7.82183e-06	2.02698e-05	0.00195923	0.00632999	NR	8.33789e-06	1.74029e-05	0.0295976	0.080321	NR	6.59709e-06	1.8409e-05	0.00105137	0.00397027	NR	8.12849e-06	1.69003e-05	0.0290279	0.0768102	NR
ANAPC4	1.07706e-05	1.25795e-05	0.612383	0.702497	NR	1.08181e-05	1.22288e-05	0.862924	0.913173	NR	1.10201e-05	1.1028e-05	0.292103	0.393712	NR	1.06094e-05	1.18527e-05	0.826888	0.887175	NR
ANAPC5	6.35459e-06	6.12789e-06	0.353913	0.459831	R	6.3828e-06	6.21469e-06	0.567542	0.69007	R	6.24669e-06	6.11896e-06	0.378999	0.481914	R	6.35755e-06	6.22955e-06	0.653505	0.758733	R
ANAPC7	4.19312e-05	2.65623e-05	0.000996519	0.0036326	R	4.17472e-05	2.93664e-05	0.0142191	0.0465612	R	4.2481e-05	2.80299e-05	0.00161428	0.0056711	R	4.10783e-05	2.80607e-05	0.00784047	0.0291046	R
ANG	6.80321e-07	9.06609e-07	0.0060779	0.0163467	NR	7.37969e-07	8.88569e-07	0.0627695	0.139155	NR	7.07107e-07	8.62943e-07	0.0452797	0.0871485	NR	7.28921e-07	9.13403e-07	0.0386396	0.0948116	NR
ANGEL1	2.70851e-07	4.28691e-07	0.000803553	0.00305317	NR	2.75525e-07	3.84536e-07	0.00784029	0.0301911	NR	2.57004e-07	3.91064e-07	0.0012251	0.00452222	NR	2.73974e-07	3.79946e-07	0.00594221	0.0238551	NR
ANGEL2	2.03761e-06	1.82601e-06	0.0687171	0.122032	R	2.01036e-06	1.85785e-06	0.175618	0.296872	R	2.0189e-06	1.76427e-06	0.0259802	0.0551275	R	2.01026e-06	1.84616e-06	0.1524	0.265064	R
ANGPT2	9.17899e-06	1.4241e-06	5.09864e-05	0.000348436	R	9.07961e-06	3.01842e-06	0.00332329	0.0163271	R	9.71762e-06	2.59226e-06	0.00010817	0.0006607	R	8.87405e-06	2.93609e-06	0.00316247	0.0150097	R
ANGPTL4	3.41855e-07	4.1858e-07	0.606744	0.697256	NR	3.37353e-07	3.82714e-07	0.598755	0.715528	NR	3.55206e-07	3.43007e-07	0.431605	0.535968	R	3.40272e-07	3.74291e-07	0.526254	0.652291	NR
ANGPTL6	9.84002e-07	9.83166e-07	0.525873	0.625106	R	1.02028e-06	9.57021e-07	0.492198	0.624529	R	9.86443e-07	9.92868e-07	0.419446	0.523343	NR	9.84865e-07	9.68922e-07	0.552024	0.672919	R
ANK1	7.27716e-07	7.96119e-07	0.967069	0.978665	NR	7.59295e-07	8.3702e-07	0.814953	0.881244	NR	7.87787e-07	7.32383e-07	0.526369	0.6248	R	7.62364e-07	8.12933e-07	0.935783	0.960706	NR
ANK3	2.9688e-06	1.93275e-06	0.025541	0.0539284	R	2.85408e-06	2.2253e-06	0.116595	0.219663	R	3.02063e-06	1.95379e-06	0.0341837	0.0689992	R	2.88723e-06	2.13973e-06	0.0649687	0.139559	R
ANKAR	6.77756e-07	9.23193e-07	0.115819	0.186475	NR	6.73893e-07	8.86448e-07	0.137592	0.248463	NR	6.48705e-07	8.85723e-07	0.359695	0.463559	NR	6.70723e-07	8.59884e-07	0.188173	0.310096	NR
ANKDD1A	7.09603e-05	2.90089e-05	0.000682297	0.00266975	R	7.21184e-05	3.56228e-05	0.0100398	0.0360321	R	7.55864e-05	3.30074e-05	0.00105137	0.00397027	R	7.03531e-05	3.53289e-05	0.0139188	0.0445433	R
ANKDD1B	7.7273e-05	4.76606e-05	0.00110794	0.00396359	R	8.70829e-05	4.28586e-05	0.00246766	0.0132968	R	8.23271e-05	6.02507e-05	0.00178142	0.00613069	R	8.80247e-05	4.1291e-05	0.00201056	0.0109933	R
ANKEF1	1.89554e-07	2.38189e-07	0.0019102	0.00621121	NR	1.98265e-07	2.17738e-07	0.0365258	0.0934751	NR	1.72657e-07	2.50778e-07	4.64353e-05	0.000349048	NR	1.96113e-07	2.28325e-07	0.00858457	0.0312217	NR
ANKFY1	1.61329e-06	1.89982e-06	0.973054	0.982669	NR	1.61043e-06	1.7583e-06	0.767666	0.847972	NR	1.53683e-06	1.77955e-06	0.956692	0.971872	NR	1.6012e-06	1.747e-06	0.838863	0.895281	NR
ANKH	3.14398e-06	2.41956e-06	0.0551292	0.10205	R	3.15724e-06	2.61697e-06	0.235799	0.370336	R	3.19174e-06	2.45313e-06	0.0373704	0.0743271	R	3.12874e-06	2.63265e-06	0.257702	0.3924	R
ANKHD1	3.30088e-06	1.83197e-06	0.00529386	0.0146119	R	3.20049e-06	2.10236e-06	0.0499285	0.117516	R	3.28979e-06	1.96779e-06	0.0177246	0.0402964	R	3.19249e-06	2.10725e-06	0.0595865	0.131496	R
ANKIB1	2.33264e-06	2.18422e-06	0.385955	0.492614	R	2.28303e-06	2.26225e-06	0.972454	0.981707	R	2.30954e-06	2.08446e-06	0.31246	0.415221	R	2.27945e-06	2.23666e-06	0.875003	0.921579	R
ANKLE1	6.6452e-07	5.75627e-07	0.104139	0.171486	R	6.40485e-07	5.95366e-07	0.316638	0.457681	R	6.42782e-07	5.53658e-07	0.0791116	0.136848	R	6.41343e-07	5.8818e-07	0.287883	0.424882	R
ANKLE2	3.01369e-06	2.68413e-06	0.190247	0.279931	R	2.98258e-06	2.70481e-06	0.3317	0.473553	R	2.92476e-06	2.68419e-06	0.219712	0.313231	R	2.9814e-06	2.70259e-06	0.335536	0.47453	R
ANKMY1	3.93674e-07	5.50987e-07	0.00389964	0.0112799	NR	3.97518e-07	5.29454e-07	0.025298	0.0712566	NR	3.74948e-07	5.27297e-07	0.00211445	0.00706721	NR	3.98229e-07	5.27392e-07	0.0319737	0.0824888	NR
ANKMY2	9.10815e-07	8.43317e-07	0.0783697	0.135987	R	8.89349e-07	8.84548e-07	0.615236	0.72912	R	8.9025e-07	8.29642e-07	0.179225	0.26628	R	8.90738e-07	8.81141e-07	0.567542	0.687519	R
ANKRA2	1.19757e-06	1.03748e-06	0.104139	0.171486	R	1.18297e-06	1.08792e-06	0.40077	0.543136	R	1.19033e-06	1.05022e-06	0.179225	0.26628	R	1.18486e-06	1.08769e-06	0.363187	0.50291	R
ANKRD10	3.8271e-06	6.37262e-06	4.29297e-07	1.2294e-05	NR	4.0006e-06	6.18878e-06	2.65463e-05	0.000927042	NR	3.76798e-06	5.97017e-06	1.32905e-05	0.000137983	NR	3.98105e-06	6.13635e-06	2.23917e-05	0.000789377	NR
ANKRD11	9.79682e-06	7.27466e-06	0.0060779	0.0163467	R	9.6418e-06	7.63238e-06	0.0638613	0.140874	R	9.71858e-06	7.39799e-06	0.0180749	0.0409423	R	9.55527e-06	7.74615e-06	0.0849432	0.170222	R
ANKRD12	9.25955e-06	7.15532e-06	0.0164732	0.0372763	R	9.32461e-06	7.49841e-06	0.0423934	0.104275	R	9.33566e-06	7.4168e-06	0.00924058	0.0234274	R	9.30241e-06	7.34687e-06	0.0238311	0.0659409	R
ANKRD13A	2.42347e-06	1.97295e-06	0.0222739	0.0480874	R	2.3985e-06	2.10349e-06	0.168391	0.288198	R	2.37996e-06	2.06305e-06	0.0841854	0.144192	R	2.38892e-06	2.14247e-06	0.220982	0.349133	R
ANKRD13B	2.37727e-07	3.25112e-07	0.373731	0.480211	NR	2.41493e-07	3.06963e-07	0.396477	0.538964	NR	2.16968e-07	3.31531e-07	0.489256	0.590186	NR	2.34458e-07	3.26802e-07	0.254484	0.389274	NR
ANKRD13C	1.9248e-06	2.44868e-06	0.0642703	0.115275	NR	1.94518e-06	2.42372e-06	0.143796	0.256754	NR	1.90942e-06	2.31271e-06	0.214319	0.307511	NR	1.96474e-06	2.32972e-06	0.139636	0.24766	NR
ANKRD13D	2.88273e-06	3.61742e-06	0.772587	0.833652	NR	2.83347e-06	3.62414e-06	0.51672	0.64619	NR	2.67581e-06	3.61925e-06	0.503009	0.602853	NR	2.79553e-06	3.65737e-06	0.298453	0.435463	NR
ANKRD16	6.44031e-07	7.24291e-07	0.298516	0.402064	NR	6.45127e-07	6.96562e-07	0.422623	0.563295	NR	6.56714e-07	6.0997e-07	0.101002	0.16679	R	6.49307e-07	6.7268e-07	0.409428	0.548267	NR
ANKRD17	4.3863e-06	4.79859e-06	0.913328	0.940862	NR	4.36917e-06	4.7557e-06	0.941887	0.963687	NR	4.2538e-06	4.61972e-06	0.808344	0.860236	NR	4.33568e-06	4.75113e-06	0.966336	0.979882	NR
ANKRD22	1.4172e-07	2.36427e-07	0.0248037	0.0526813	NR	1.4316e-07	2.26751e-07	0.0215461	0.0633973	NR	1.38148e-07	2.24333e-07	0.00804526	0.0209402	NR	1.46337e-07	2.41622e-07	0.0142163	0.0452316	NR
ANKRD23	1.15726e-07	1.07495e-07	0.12292	0.195625	R	1.13195e-07	1.04819e-07	0.28095	0.420316	R	1.12939e-07	1.01639e-07	0.0922677	0.155064	R	1.13795e-07	1.05259e-07	0.156822	0.270266	R
ANKRD24	1.56182e-08	3.43607e-08	0.0137251	0.0321416	NR	1.51894e-08	3.28194e-08	0.0138464	0.0457712	NR	1.59675e-08	2.69715e-08	0.0171034	0.0391717	NR	1.70243e-08	2.93213e-08	0.014148	0.0452316	NR
ANKRD26	2.16229e-06	1.82426e-06	0.0133863	0.0314674	R	2.08831e-06	1.90791e-06	0.141705	0.253915	R	2.10179e-06	1.81679e-06	0.0301144	0.0621479	R	2.08104e-06	1.9242e-06	0.180563	0.300832	R
ANKRD27	1.24874e-06	1.47665e-06	0.136225	0.213048	NR	1.27369e-06	1.41048e-06	0.562354	0.685858	NR	1.1982e-06	1.47312e-06	0.0264686	0.05594	NR	1.25715e-06	1.4384e-06	0.251305	0.385876	NR
ANKRD28	4.28799e-06	4.00653e-06	0.170719	0.256239	R	4.19259e-06	4.1898e-06	0.37961	0.522791	R	4.4651e-06	3.38212e-06	0.0142472	0.0335548	R	4.25214e-06	3.93249e-06	0.257702	0.3924	R
ANKRD29	1.49562e-07	1.90914e-07	0.175303	0.262005	NR	1.38326e-07	2.75831e-07	0.715397	0.809524	NR	1.80562e-07	1.41386e-07	0.0259281	0.0551275	R	1.51497e-07	2.24336e-07	0.477676	0.609809	NR
ANKRD35	1.36385e-06	1.8102e-06	0.00665718	0.0176029	NR	1.35375e-06	1.73718e-06	0.0151548	0.0487791	NR	1.42146e-06	1.50108e-06	0.239351	0.335858	NR	1.3322e-06	1.74018e-06	0.0133348	0.043246	NR
ANKRD36	1.93853e-06	3.02715e-06	0.000224836	0.00109854	NR	1.99343e-06	2.83977e-06	0.00317305	0.0157241	NR	1.83097e-06	2.84682e-06	0.000811587	0.00321518	NR	1.97543e-06	2.83369e-06	0.00294447	0.0142553	NR
ANKRD36C	2.6052e-06	3.31915e-06	0.1593	0.242168	NR	2.61746e-06	3.15288e-06	0.367251	0.51095	NR	2.43741e-06	3.21662e-06	0.183959	0.272441	NR	2.60041e-06	3.16977e-06	0.257702	0.3924	NR
ANKRD37	2.0628e-06	2.74175e-06	0.00144045	0.00491174	NR	2.05179e-06	2.39686e-06	0.0319737	0.0848265	NR	1.90314e-06	2.45058e-06	0.00684294	0.0183732	NR	2.07458e-06	2.40037e-06	0.0338613	0.0862403	NR
ANKRD39	3.08994e-06	4.29605e-06	5.11364e-06	6.27378e-05	NR	3.20577e-06	4.17748e-06	0.000344013	0.00366377	NR	2.98093e-06	4.20763e-06	9.66609e-07	2.44173e-05	NR	3.19034e-06	4.23376e-06	8.95406e-05	0.00151824	NR
ANKRD40	2.34059e-06	2.5087e-06	0.109025	0.17798	NR	2.36329e-06	2.32111e-06	0.139636	0.251098	R	2.24762e-06	2.34832e-06	0.0306689	0.063152	NR	2.31367e-06	2.38733e-06	0.183074	0.304031	NR
ANKRD42	2.35127e-07	1.71825e-07	0.0169862	0.0382661	R	2.26102e-07	1.7626e-07	0.10297	0.199739	R	2.35224e-07	1.58542e-07	0.00259422	0.00831403	R	2.26377e-07	1.76324e-07	0.0649679	0.139559	R
ANKRD44	5.03115e-05	4.16908e-05	0.150589	0.231515	R	5.15047e-05	4.11059e-05	0.123918	0.230151	R	5.06181e-05	4.30219e-05	0.214319	0.307511	R	5.04612e-05	4.10238e-05	0.141705	0.250411	R
ANKRD46	1.01977e-06	1.07472e-06	0.240101	0.338145	NR	1.009e-06	1.08931e-06	0.47783	0.612334	NR	1.02563e-06	9.98547e-07	0.0965659	0.160991	R	1.00062e-06	1.06105e-06	0.468363	0.600825	NR
ANKRD49	2.47529e-06	1.39746e-06	2.86635e-06	4.14153e-05	R	2.3814e-06	1.60382e-06	0.00201116	0.0114718	R	2.47412e-06	1.466e-06	7.52194e-06	9.2183e-05	R	2.37725e-06	1.59246e-06	0.00201116	0.0109933	R
ANKRD50	4.03197e-08	2.28883e-08	0.00943558	0.0235995	R	4.05657e-08	2.41627e-08	0.0884836	0.178829	R	3.83921e-08	2.94339e-08	0.0374157	0.0744039	R	3.93597e-08	2.51336e-08	0.0884836	0.175174	R
ANKRD52	9.81901e-07	1.34263e-06	0.00151702	0.00512421	NR	9.79378e-07	1.29156e-06	0.00222905	0.0123356	NR	9.27096e-07	1.26455e-06	0.00501978	0.0141858	NR	9.76082e-07	1.28676e-06	0.00163289	0.0095588	NR
ANKRD54	2.08818e-06	3.29839e-06	1.07041e-05	0.000106278	NR	2.17585e-06	3.00261e-06	0.000271507	0.00319387	NR	2.00783e-06	3.01921e-06	0.000137727	0.000798685	NR	2.13829e-06	3.06779e-06	0.000194945	0.00237084	NR
ANKRD55	4.60228e-07	5.57291e-07	0.302018	0.405653	NR	5.08469e-07	6.3561e-07	0.260943	0.397879	NR	4.87311e-07	6.14076e-07	0.107169	0.174925	NR	5.16358e-07	6.0924e-07	0.552047	0.672919	NR
ANKRD6	7.33191e-08	6.23978e-08	0.187694	0.276687	R	7.11e-08	7.00236e-08	0.990816	0.994029	R	7.02755e-08	7.07928e-08	0.945156	0.963672	NR	7.03784e-08	7.03343e-08	0.978572	0.987795	R
ANKRD9	4.94566e-07	7.75675e-07	0.0560881	0.10343	NR	5.04312e-07	6.83839e-07	0.0545795	0.125338	NR	4.23362e-07	7.4869e-07	0.0965659	0.160991	NR	4.78029e-07	7.3045e-07	0.0416189	0.0999212	NR
ANKS1A	5.13575e-07	4.74372e-07	0.560744	0.658308	R	4.92453e-07	4.90098e-07	0.814953	0.881244	R	4.83002e-07	4.84423e-07	0.398927	0.50238	NR	4.91606e-07	4.72858e-07	0.935783	0.960706	R
ANKS1B	3.77933e-07	3.39704e-07	0.943151	0.962417	R	3.71313e-07	3.54127e-07	0.750144	0.834659	R	3.86728e-07	2.97442e-07	0.609724	0.698152	R	3.68958e-07	3.47102e-07	0.850876	0.904289	R
ANKS3	1.06248e-06	9.44067e-07	0.0905186	0.152877	R	1.04093e-06	9.48449e-07	0.154611	0.270133	R	1.01204e-06	9.8701e-07	0.122133	0.194615	R	1.03082e-06	9.35682e-07	0.156846	0.270266	R
ANKS6	1.30197e-07	1.74312e-07	0.192795	0.282753	NR	1.26774e-07	1.4539e-07	0.375457	0.518746	NR	1.05334e-07	1.72162e-07	0.105596	0.172921	NR	1.21485e-07	1.68193e-07	0.118389	0.218759	NR
ANKZF1	2.58136e-06	2.47781e-06	0.373737	0.480211	R	2.57523e-06	2.46038e-06	0.463669	0.601453	R	2.5011e-06	2.5044e-06	1	1	NR	2.55491e-06	2.44803e-06	0.588521	0.7039	R
ANLN	2.88594e-06	3.33979e-06	0.331018	0.436603	NR	2.8913e-06	3.22007e-06	0.541834	0.66785	NR	2.78018e-06	3.06386e-06	0.449259	0.552278	NR	2.90169e-06	3.15757e-06	0.593821	0.708489	NR
ANO10	9.14435e-07	7.57095e-07	0.0139593	0.0325736	R	8.96013e-07	8.43924e-07	0.206845	0.335603	R	9.01219e-07	7.88982e-07	0.0742894	0.130185	R	8.93598e-07	8.37354e-07	0.175618	0.294592	R
ANO6	1.68106e-06	1.81488e-06	0.710219	0.785997	NR	1.70098e-06	1.80069e-06	0.838863	0.897947	NR	1.66532e-06	1.74417e-06	0.714623	0.786495	NR	1.6983e-06	1.80485e-06	0.750144	0.832331	NR
ANO7	7.62545e-08	6.74662e-08	0.701616	0.779729	R	7.56937e-08	7.34094e-08	0.947952	0.967448	R	7.78005e-08	6.62231e-08	0.711694	0.784511	R	7.59828e-08	7.3587e-08	0.880956	0.92524	R
ANO8	2.47325e-07	4.12948e-07	0.0446505	0.0859078	NR	2.43725e-07	4.10782e-07	0.0345114	0.0895126	NR	2.21213e-07	3.97313e-07	0.0527599	0.0991975	NR	2.40535e-07	4.06582e-07	0.0401058	0.0972314	NR
ANO9	7.38498e-07	1.32071e-06	0.000109062	0.000618927	NR	7.91919e-07	1.23562e-06	0.000855665	0.00651101	NR	6.89258e-07	1.32168e-06	2.85344e-06	4.75858e-05	NR	7.87759e-07	1.2109e-06	0.000981548	0.0067958	NR
ANP32A	6.41631e-06	6.79436e-06	0.492193	0.594302	NR	6.49443e-06	6.80278e-06	0.647978	0.755703	NR	6.2875e-06	6.80171e-06	0.222444	0.316439	NR	6.47706e-06	6.90389e-06	0.396482	0.536281	NR
ANP32B	1.2394e-05	1.01296e-05	0.000682297	0.00266975	R	1.24722e-05	1.06073e-05	0.00839286	0.0317475	R	1.23516e-05	1.03389e-05	0.00206371	0.00691627	R	1.24219e-05	1.06926e-05	0.0145252	0.0458128	R
ANP32E	8.33327e-06	6.72699e-06	0.00151702	0.00512421	R	8.30132e-06	7.10162e-06	0.025804	0.0723345	R	8.26783e-06	6.73843e-06	0.0029558	0.00922084	R	8.30628e-06	7.13516e-06	0.0295976	0.0778738	R
ANPEP	2.23981e-05	3.90289e-05	0.0199085	0.0436146	NR	2.22375e-05	4.05894e-05	0.0130074	0.0436341	NR	2.00109e-05	4.17115e-05	0.0222817	0.0487754	NR	2.24366e-05	4.37961e-05	0.00720944	0.0274857	NR
ANTXR2	1.48955e-05	1.43723e-05	0.570901	0.66644	R	1.51034e-05	1.53469e-05	0.893176	0.932695	NR	1.5531e-05	1.38532e-05	0.107169	0.174925	R	1.49582e-05	1.50259e-05	0.844865	0.899618	NR
ANXA1	0.0105974	0.00452595	3.5241e-07	1.0966e-05	R	0.0105391	0.00486528	1.00501e-05	0.000654728	R	0.0109921	0.00464839	8.9306e-08	6.58853e-06	R	0.0104593	0.00495372	2.39733e-05	0.000804404	R
ANXA11	1.10451e-05	1.42297e-05	1.97831e-05	0.000169395	NR	1.15243e-05	1.40804e-05	0.000375598	0.00383165	NR	1.10645e-05	1.39931e-05	3.73053e-05	0.000295157	NR	1.14257e-05	1.41459e-05	0.000314926	0.00320098	NR
ANXA2	7.39519e-05	8.32244e-05	0.130402	0.205471	NR	7.69551e-05	8.62827e-05	0.183074	0.305855	NR	7.60708e-05	7.99974e-05	0.266377	0.365809	NR	7.60076e-05	8.60934e-05	0.133571	0.239688	NR
ANXA2R	8.98469e-06	9.21293e-06	0.830602	0.879303	NR	9.24283e-06	9.11644e-06	0.917493	0.947869	R	8.78628e-06	9.77137e-06	0.203822	0.296303	NR	9.02739e-06	9.11267e-06	0.838863	0.895281	NR
ANXA3	6.64697e-06	5.89225e-06	0.0126777	0.0301	R	6.58237e-06	8.15002e-06	0.0775076	0.162422	NR	7.28364e-06	5.63065e-06	0.00856342	0.0220825	R	6.57934e-06	7.86709e-06	0.0610975	0.134008	NR
ANXA4	5.02306e-05	3.11717e-05	0.00136746	0.00470752	R	5.18204e-05	3.64618e-05	0.0194612	0.0586733	R	5.44501e-05	3.17481e-05	0.000195062	0.0010417	R	5.12698e-05	3.56168e-05	0.0158083	0.0485537	R
ANXA5	0.000207615	0.000128444	0.000462328	0.00194867	R	0.000207828	0.000143308	0.00732089	0.0287063	R	0.000214586	0.000126954	7.36209e-05	0.000494953	R	0.000206413	0.000141823	0.00594236	0.0238551	R
ANXA6	0.000115418	0.000199632	0.000720694	0.00279545	NR	0.000123041	0.000182297	0.0179198	0.0551912	NR	0.000108717	0.000196081	0.000404592	0.00184871	NR	0.000120782	0.000182233	0.0164864	0.0501253	NR
ANXA7	7.81119e-06	1.02792e-05	0.00284739	0.0086714	NR	8.16867e-06	1.02869e-05	0.0158083	0.0503587	NR	8.12898e-06	9.58559e-06	0.0151302	0.0353134	NR	8.22001e-06	1.0041e-05	0.0114579	0.0387849	NR
AOAH	0.00414618	0.00527779	0.208644	0.301652	NR	0.00361963	0.00400682	0.744331	0.831346	NR	0.00348887	0.00436756	0.0828929	0.142241	NR	0.00363903	0.00415749	0.427076	0.564301	NR
AOC2	3.88879e-08	2.94452e-08	0.123111	0.195811	R	3.81011e-08	3.43082e-08	0.697808	0.796308	R	4.14624e-08	2.71727e-08	0.028979	0.0603596	R	3.8072e-08	3.26618e-08	0.501098	0.630689	R
AP1AR	1.1416e-06	1.22151e-06	0.913328	0.940862	NR	1.15653e-06	1.23026e-06	0.972454	0.981707	NR	1.11224e-06	1.24355e-06	0.813959	0.86456	NR	1.15885e-06	1.22996e-06	0.990816	0.994656	NR
AP1B1	4.23731e-05	5.43722e-05	0.638967	0.724267	NR	4.28162e-05	5.24706e-05	0.492223	0.624529	NR	4.24703e-05	4.91362e-05	0.968234	0.978955	NR	4.15388e-05	5.17406e-05	0.4874	0.617987	NR
AP1G1	1.33138e-05	1.80285e-05	0.48278	0.585539	NR	1.34102e-05	1.63874e-05	0.427076	0.566991	NR	1.37544e-05	1.4285e-05	0.167787	0.252247	NR	1.35221e-05	1.5059e-05	0.367251	0.507212	NR
AP1G2	2.51156e-06	3.86391e-06	3.96185e-05	0.00028941	NR	2.5863e-06	3.60754e-06	0.00259666	0.0138133	NR	2.36885e-06	3.7358e-06	1.46728e-05	0.000149001	NR	2.55583e-06	3.62069e-06	0.00211754	0.0113629	NR
AP1M1	0.000197117	0.000274413	0.357823	0.464046	NR	0.000206364	0.000248482	0.750144	0.834659	NR	0.000200696	0.000244776	0.480209	0.58185	NR	0.000203024	0.000240924	0.773534	0.848898	NR
AP1S1	2.26429e-05	2.69748e-05	0.0994285	0.165318	NR	2.36904e-05	2.75072e-05	0.120213	0.224693	NR	2.37312e-05	2.5663e-05	0.32298	0.42595	NR	2.34217e-05	2.71602e-05	0.123918	0.226526	NR
AP1S2	7.54464e-06	4.48651e-06	1.8494e-05	0.000160579	R	7.59199e-06	4.94503e-06	0.00103654	0.00738776	R	7.83962e-06	4.56338e-06	5.92515e-06	7.87663e-05	R	7.56066e-06	4.86441e-06	0.000531061	0.00451604	R
AP1S3	3.4892e-06	2.86822e-06	0.0102536	0.0252766	R	3.50942e-06	2.94608e-06	0.0616925	0.137288	R	3.64126e-06	2.56259e-06	0.00395414	0.0116872	R	3.42983e-06	2.92872e-06	0.0616925	0.134546	R
AP2A1	2.62682e-05	2.99235e-05	0.492193	0.594302	NR	2.70494e-05	3.02425e-05	0.445158	0.583969	NR	2.66728e-05	2.89254e-05	0.671872	0.750342	NR	2.66585e-05	2.97447e-05	0.427076	0.564301	NR
AP2A2	9.9738e-06	7.3203e-06	0.0145537	0.0336576	R	9.88341e-06	8.10153e-06	0.0863407	0.175485	R	9.84922e-06	7.97023e-06	0.0180749	0.0409423	R	9.71106e-06	7.99641e-06	0.0997714	0.191333	R
AP2B1	2.41968e-05	1.21022e-05	0.000531905	0.0021865	R	2.35463e-05	1.51965e-05	0.0263188	0.0732796	R	2.48379e-05	1.27929e-05	0.000231517	0.00119072	R	2.33369e-05	1.49862e-05	0.025804	0.0700602	R
AP2M1	3.4745e-05	3.70777e-05	0.228296	0.324556	NR	3.545e-05	3.912e-05	0.0744097	0.157291	NR	3.54745e-05	3.67415e-05	0.630158	0.714718	NR	3.51163e-05	3.85861e-05	0.075665	0.155806	NR
AP2S1	2.99847e-05	3.14236e-05	0.596671	0.688871	NR	3.02709e-05	3.17629e-05	0.636984	0.746791	NR	2.98837e-05	3.04615e-05	0.94516	0.963672	NR	2.99785e-05	3.20821e-05	0.351167	0.490656	NR
AP3B1	3.49123e-06	3.05704e-06	0.0218381	0.0472566	R	3.4847e-06	3.14623e-06	0.118393	0.222111	R	3.45163e-06	3.07194e-06	0.0493167	0.0936244	R	3.47684e-06	3.17276e-06	0.145911	0.256259	R
AP3D1	3.91945e-06	5.99286e-06	0.249233	0.34797	NR	3.90789e-06	5.5062e-06	0.16139	0.279132	NR	3.70512e-06	5.34483e-06	0.466805	0.569698	NR	3.83986e-06	5.62249e-06	0.13557	0.242377	NR
AP3M1	4.01938e-06	4.80983e-06	0.715817	0.790542	NR	4.00646e-06	4.75227e-06	0.881054	0.92524	NR	4.08711e-06	4.25496e-06	0.337363	0.441364	NR	4.01036e-06	4.56035e-06	0.923585	0.952397	NR
AP3M2	2.33825e-06	3.04258e-06	0.0105916	0.0259434	NR	2.40875e-06	3.00369e-06	0.0273751	0.075766	NR	2.299e-06	2.95215e-06	0.0187936	0.0422525	NR	2.39677e-06	2.99488e-06	0.0215499	0.0611476	NR
AP3S1	3.13416e-06	4.01356e-06	0.00097025	0.00355312	NR	3.24698e-06	3.83264e-06	0.0358435	0.0922162	NR	3.02655e-06	3.94174e-06	0.000324397	0.00155298	NR	3.23766e-06	3.86843e-06	0.0211172	0.0602884	NR
AP3S2	8.42235e-07	9.26386e-07	0.795661	0.851865	NR	8.41162e-07	9.18251e-07	0.692707	0.792518	NR	8.32395e-07	8.59007e-07	0.847838	0.890358	NR	8.34399e-07	9.22604e-07	0.583243	0.699766	NR
AP4B1	1.27909e-06	1.9349e-06	8.99714e-06	9.39345e-05	NR	1.26954e-06	1.84225e-06	8.67337e-05	0.00161036	NR	1.18847e-06	1.82668e-06	1.08896e-05	0.000118699	NR	1.25232e-06	1.84268e-06	2.93807e-05	0.000886995	NR
AP4E1	1.39678e-06	9.41732e-07	0.00251707	0.00783903	R	1.33573e-06	1.03765e-06	0.0731715	0.155559	R	1.36146e-06	9.63943e-07	0.00924058	0.0234274	R	1.32768e-06	1.04102e-06	0.0936096	0.182789	R
AP4M1	1.25036e-06	1.1865e-06	0.177858	0.264885	R	1.2351e-06	1.2075e-06	0.413799	0.555187	R	1.23632e-06	1.14401e-06	0.127468	0.201962	R	1.22673e-06	1.20702e-06	0.506846	0.635054	R
AP4S1	7.047e-07	5.23931e-07	0.00345898	0.0102156	R	6.84963e-07	5.5788e-07	0.0338613	0.0884029	R	7.01033e-07	5.13749e-07	0.00128872	0.00471008	R	6.8652e-07	5.45676e-07	0.0202744	0.0585122	R
AP5B1	2.23628e-06	2.59271e-06	0.807266	0.860734	NR	2.22668e-06	2.64837e-06	0.929682	0.956205	NR	2.24898e-06	2.40703e-06	0.599619	0.689203	NR	2.19434e-06	2.50625e-06	0.954106	0.97226	NR
AP5M1	1.57374e-06	1.35944e-06	0.034599	0.0694224	R	1.5499e-06	1.40759e-06	0.173184	0.293917	R	1.53775e-06	1.38611e-06	0.132983	0.208653	R	1.5479e-06	1.41719e-06	0.188173	0.310096	R
AP5S1	1.5514e-06	1.9028e-06	0.000379091	0.00167449	NR	1.57972e-06	1.86066e-06	0.0045775	0.020381	NR	1.52748e-06	1.82359e-06	0.00119445	0.00441625	NR	1.56561e-06	1.87728e-06	0.00186077	0.0103957	NR
AP5Z1	1.52752e-06	2.26048e-06	5.29663e-05	0.000357386	NR	1.54099e-06	2.12718e-06	3.71542e-05	0.00107227	NR	1.39508e-06	2.22482e-06	3.28823e-05	0.000267574	NR	1.5366e-06	2.07382e-06	6.28827e-05	0.00126675	NR
APAF1	6.8122e-06	9.76991e-06	0.961086	0.975091	NR	6.89584e-06	9.0989e-06	0.966336	0.978368	NR	6.85643e-06	8.40813e-06	0.535865	0.633238	NR	6.80339e-06	8.80731e-06	0.996939	0.997745	NR
APBA2	1.58584e-07	2.13292e-07	0.349861	0.455955	NR	1.53777e-07	1.70496e-07	0.557051	0.681124	NR	1.18104e-07	2.41242e-07	0.0790069	0.136848	NR	1.53059e-07	1.61081e-07	0.929657	0.956823	NR
APBA3	1.40273e-06	2.32298e-06	9.32562e-07	1.96384e-05	NR	1.44459e-06	2.26916e-06	1.19925e-05	0.000695044	NR	1.34724e-06	2.26933e-06	3.7876e-07	1.37439e-05	NR	1.45581e-06	2.20812e-06	2.65463e-05	0.000847353	NR
APBB1	1.18152e-06	1.58253e-06	0.0015567	0.00524709	NR	1.21474e-06	1.49743e-06	0.0112099	0.0390122	NR	1.13571e-06	1.55253e-06	0.000362426	0.00169782	NR	1.19325e-06	1.53048e-06	0.00652323	0.0254978	NR
APBB1IP	6.98973e-05	4.21246e-05	9.05806e-05	0.000538456	R	7.11885e-05	4.89998e-05	0.00325277	0.0160194	R	7.27825e-05	4.75854e-05	0.000178927	0.000977559	R	7.04623e-05	4.84112e-05	0.00317305	0.0150097	R
APBB2	1.69379e-07	2.45791e-07	0.967053	0.978665	NR	1.47844e-07	2.47371e-07	0.369063	0.513407	NR	1.6054e-07	1.7785e-07	0.449041	0.552278	NR	1.64071e-07	2.26753e-07	0.494437	0.624493	NR
APBB3	7.35026e-06	1.72305e-05	0.0372517	0.0737617	NR	7.78522e-06	1.68165e-05	0.0731715	0.155559	NR	7.20238e-06	1.56222e-05	0.0348018	0.0700564	NR	7.76408e-06	1.57272e-05	0.114818	0.213357	NR
APC	3.44756e-06	2.45016e-06	0.00291803	0.00885263	R	3.38952e-06	2.69212e-06	0.0393669	0.0988832	R	3.45972e-06	2.48833e-06	0.00586783	0.0161641	R	3.37331e-06	2.62489e-06	0.0301769	0.0790805	R
APEH	2.34433e-06	3.61054e-06	0.000112469	0.000632461	NR	2.45161e-06	3.39832e-06	0.00309512	0.0155104	NR	2.21212e-06	3.54201e-06	2.63153e-05	0.000227074	NR	2.4379e-06	3.45611e-06	0.00211754	0.0113629	NR
APEX1	3.12e-05	2.54554e-05	0.0653591	0.116964	R	3.12584e-05	2.66402e-05	0.257702	0.394232	R	3.24929e-05	2.35779e-05	0.0131408	0.0314003	R	3.09973e-05	2.60237e-05	0.235799	0.367641	R
APEX2	1.93837e-06	2.81884e-06	8.97545e-07	1.91545e-05	NR	2.00897e-06	2.69756e-06	6.28827e-05	0.00136819	NR	1.87545e-06	2.72698e-06	8.97855e-07	2.33149e-05	NR	1.98616e-06	2.74492e-06	3.5935e-05	0.000964616	NR
APH1A	4.65314e-06	7.16424e-06	4.35446e-08	3.64727e-06	NR	4.93409e-06	6.90702e-06	1.24217e-05	0.000695044	NR	4.58575e-06	6.98487e-06	3.65967e-08	4.79632e-06	NR	4.89762e-06	6.97315e-06	8.11478e-06	0.000525574	NR
APH1B	4.23888e-06	4.40729e-06	0.824753	0.874941	NR	4.35335e-06	4.40464e-06	0.797131	0.867785	NR	4.49734e-06	4.01787e-06	0.142584	0.220639	R	4.33416e-06	4.27877e-06	0.704066	0.799194	R
API5	4.20585e-06	4.12763e-06	0.622958	0.710313	R	4.22544e-06	4.2994e-06	0.929682	0.956205	NR	4.19957e-06	4.0984e-06	0.489261	0.590186	R	4.21827e-06	4.24469e-06	0.954106	0.97226	NR
APIP	3.68246e-06	3.70259e-06	0.570901	0.66644	NR	3.76724e-06	3.77163e-06	0.681416	0.782817	NR	3.64924e-06	3.74268e-06	0.298788	0.400492	NR	3.74436e-06	3.78626e-06	0.405085	0.544152	NR
APLF	6.03395e-07	9.32033e-07	0.000119586	0.00066311	NR	6.2592e-07	9.00948e-07	0.00195984	0.0112888	NR	6.09066e-07	8.58024e-07	0.000675098	0.0027741	NR	6.15993e-07	8.99872e-07	0.00132111	0.00827736	NR
APLP2	2.66341e-06	3.96694e-06	0.00345898	0.0102156	NR	2.69669e-06	4.04539e-06	0.00211754	0.0118599	NR	2.85505e-06	3.29028e-06	0.154796	0.236126	NR	2.76981e-06	3.76387e-06	0.00309512	0.0147223	NR
APMAP	1.79678e-06	2.56095e-06	9.34401e-05	0.00055017	NR	1.82238e-06	2.33762e-06	0.00425818	0.0194092	NR	1.70176e-06	2.41546e-06	7.58876e-05	0.000505615	NR	1.83858e-06	2.35251e-06	0.0043623	0.0188943	NR
APOA1	9.65079e-08	1.24514e-07	0.0600637	0.109189	NR	9.20468e-08	1.08779e-07	0.170775	0.291248	NR	8.77671e-08	1.12888e-07	0.0151302	0.0353134	NR	9.05635e-08	1.11816e-07	0.0966512	0.187088	NR
APOBEC3A	8.25963e-06	9.42217e-06	0.436088	0.543403	NR	7.65012e-06	8.53642e-06	0.335598	0.477955	NR	8.04298e-06	7.8475e-06	0.291828	0.393712	R	7.92067e-06	9.18826e-06	0.319131	0.458311	NR
APOBEC3B	1.12002e-05	1.39757e-05	0.0919573	0.154955	NR	1.13162e-05	1.41077e-05	0.274187	0.412762	NR	1.19207e-05	1.14744e-05	0.87629	0.911387	R	1.13267e-05	1.38974e-05	0.324112	0.462602	NR
APOBEC3C	8.79256e-06	6.25632e-06	5.8971e-06	7.03358e-05	R	8.56645e-06	6.74468e-06	0.00125226	0.00836843	R	8.8789e-06	6.16691e-06	1.49855e-06	3.14385e-05	R	8.51774e-06	6.749e-06	0.00186077	0.0103957	R
APOBEC3D	1.45778e-06	1.27829e-06	0.0470985	0.089842	R	1.39749e-06	1.35913e-06	0.506846	0.637852	R	1.44604e-06	1.23988e-06	0.0468598	0.0896014	R	1.38951e-06	1.3293e-06	0.436063	0.572442	R
APOBEC3F	2.29193e-06	1.62065e-06	3.3653e-05	0.000254857	R	2.21184e-06	1.81213e-06	0.00683241	0.0273002	R	2.28857e-06	1.69634e-06	0.000115418	0.000690895	R	2.18352e-06	1.80396e-06	0.00784047	0.0291046	R
APOBEC3G	6.72174e-05	5.24768e-05	0.144297	0.223851	R	6.3078e-05	5.2594e-05	0.405085	0.547187	R	6.71336e-05	4.78494e-05	0.0380372	0.0754916	R	6.3059e-05	4.96039e-05	0.2181	0.346152	R
APOBEC3H	6.86882e-06	4.89597e-06	0.00014357	0.000766349	R	6.68487e-06	5.24882e-06	0.00802087	0.0306842	R	6.94794e-06	4.88022e-06	3.50276e-05	0.000280725	R	6.64609e-06	5.29573e-06	0.0100398	0.0352263	R
APOBR	1.68553e-06	1.05882e-06	5.82926e-05	0.000383794	R	1.65471e-06	1.13393e-06	0.00106509	0.00750959	R	1.66874e-06	1.15063e-06	0.000393641	0.00180608	R	1.63526e-06	1.13706e-06	0.00172077	0.00989132	R
APOL1	7.41396e-05	5.76733e-05	0.1593	0.242168	R	7.52891e-05	6.38545e-05	0.347216	0.490675	R	7.6337e-05	6.31003e-05	0.260197	0.359449	R	7.32928e-05	6.29824e-05	0.440597	0.576559	R
APOL2	3.8618e-06	4.59092e-06	0.126629	0.200462	NR	3.95436e-06	4.67041e-06	0.0997714	0.195334	NR	3.79192e-06	4.71135e-06	0.0653652	0.117865	NR	3.86716e-06	4.66177e-06	0.0683862	0.144774	NR
APOL3	7.42954e-05	5.09933e-05	0.0590485	0.107748	R	7.35753e-05	5.59814e-05	0.196017	0.322117	R	7.66817e-05	5.24627e-05	0.047667	0.0909421	R	7.18991e-05	5.46448e-05	0.212419	0.339651	R
APOL6	1.20839e-05	1.45837e-05	0.350029	0.455955	NR	1.21347e-05	1.47512e-05	0.120213	0.224693	NR	1.21638e-05	1.38868e-05	0.319448	0.422542	NR	1.20545e-05	1.4144e-05	0.190762	0.313342	NR
APOLD1	4.56471e-06	1.88307e-06	0.000578213	0.00233804	R	4.33304e-06	2.5898e-06	0.0182948	0.0560362	R	4.53862e-06	2.21499e-06	0.00116447	0.00432984	R	4.30646e-06	2.58132e-06	0.0198642	0.0576418	R
APOM	8.35866e-07	8.23405e-07	0.967069	0.978665	R	8.52271e-07	7.8645e-07	0.436063	0.575562	R	8.30483e-07	7.99523e-07	0.974007	0.982563	R	8.44079e-07	7.93856e-07	0.65905	0.763341	R
APOO	1.66107e-06	2.94411e-06	1.39685e-07	6.53821e-06	NR	1.77294e-06	2.72505e-06	0.000152559	0.00223914	NR	1.64518e-06	2.67998e-06	6.34479e-06	8.21872e-05	NR	1.76015e-06	2.73322e-06	0.000108268	0.00168686	NR
APOOL	1.68264e-06	1.03872e-06	8.39e-06	8.90139e-05	R	1.66426e-06	1.12243e-06	0.000398139	0.00397425	R	1.69822e-06	1.09209e-06	2.3901e-05	0.000210814	R	1.65282e-06	1.12595e-06	0.000460141	0.00413385	R
APP	1.09087e-05	1.43049e-05	0.281412	0.38315	NR	1.14744e-05	1.50273e-05	0.726981	0.818203	NR	1.25198e-05	1.16753e-05	0.122133	0.194615	R	1.19244e-05	1.31065e-05	0.675797	0.777484	NR
APPBP2	1.40942e-06	1.47646e-06	0.437217	0.543715	NR	1.39904e-06	1.48721e-06	0.198684	0.325252	NR	1.38321e-06	1.41473e-06	0.584605	0.67564	NR	1.39524e-06	1.48133e-06	0.212419	0.339651	NR
APPL1	4.09646e-05	2.47402e-05	0.000135113	0.000728888	R	4.10277e-05	2.59299e-05	0.000516109	0.00473207	R	4.22422e-05	2.39925e-05	7.52194e-06	9.2183e-05	R	4.04913e-05	2.53732e-05	0.000375598	0.00358847	R
APPL2	1.6696e-06	8.42337e-07	0.000502979	0.00209465	R	1.62421e-06	1.0487e-06	0.0279168	0.0768832	R	1.7011e-06	9.41156e-07	0.000770183	0.00308516	R	1.62032e-06	1.03662e-06	0.0219903	0.0620495	R
APRT	0.00211927	0.00215244	0.955105	0.971323	NR	0.00216809	0.00224408	0.744331	0.831346	NR	0.00214666	0.00215476	0.758289	0.822285	NR	0.00214028	0.00226013	0.636984	0.744284	NR
APTX	3.12127e-06	3.61635e-06	0.0532523	0.0991692	NR	3.13664e-06	3.45888e-06	0.154611	0.270133	NR	3.06006e-06	3.35207e-06	0.272658	0.372551	NR	3.123e-06	3.44582e-06	0.156846	0.270266	NR
AQP10	7.53016e-08	1.07029e-07	0.392888	0.49947	NR	7.28637e-08	1.2865e-07	0.479298	0.614145	NR	7.23381e-08	1.18056e-07	0.937579	0.959279	NR	7.03535e-08	1.28809e-07	0.840262	0.896601	NR
AQP11	2.9425e-07	4.71159e-07	0.00554305	0.0151981	NR	3.11558e-07	4.5583e-07	0.0319687	0.0848265	NR	3.06043e-07	4.16492e-07	0.140611	0.218271	NR	3.00947e-07	4.81852e-07	0.0182914	0.0542609	NR
AQP3	2.40156e-05	3.33843e-05	0.190247	0.279931	NR	2.59185e-05	3.88702e-05	0.104602	0.202162	NR	2.53519e-05	3.64336e-05	0.0582998	0.10758	NR	2.55498e-05	3.84951e-05	0.0906452	0.177999	NR
AQR	3.02847e-06	2.43645e-06	0.019769	0.0433177	R	2.99789e-06	2.44e-06	0.0508311	0.119037	R	3.04898e-06	2.26961e-06	0.00390905	0.0115631	R	2.96935e-06	2.43716e-06	0.0526775	0.119761	R
ARAF	2.4942e-05	3.54258e-05	0.0664631	0.118749	NR	2.65788e-05	3.45625e-05	0.180563	0.303115	NR	2.56867e-05	3.36605e-05	0.123891	0.196967	NR	2.60278e-05	3.47323e-05	0.168391	0.285175	NR
ARAP1	1.6229e-06	2.25063e-06	0.0309233	0.0632432	NR	1.61465e-06	2.16653e-06	0.0545795	0.125338	NR	1.46471e-06	2.27971e-06	0.0254996	0.0543459	NR	1.58208e-06	2.17398e-06	0.0365258	0.0909065	NR
ARAP2	2.42741e-06	2.61138e-06	0.973054	0.982669	NR	2.3426e-06	2.57895e-06	0.531716	0.659612	NR	2.35466e-06	2.44678e-06	0.825217	0.872772	NR	2.36832e-06	2.47884e-06	0.726981	0.815402	NR
ARAP3	3.82984e-07	3.11601e-07	0.0142538	0.033122	R	3.86263e-07	3.27775e-07	0.0456145	0.110036	R	3.9597e-07	3.06678e-07	0.0036476	0.0109144	R	3.88306e-07	3.05776e-07	0.0198642	0.0576418	R
ARCN1	4.94186e-06	4.20435e-06	0.0136702	0.0320197	R	4.9551e-06	4.294e-06	0.0769375	0.161257	R	5.01898e-06	4.0271e-06	0.00586783	0.0161641	R	4.94645e-06	4.22579e-06	0.0313648	0.0813324	R
AREG	1.78726e-07	4.94364e-07	0.440571	0.547763	NR	1.81828e-07	4.49294e-07	0.243895	0.380371	NR	2.34947e-07	2.88539e-07	0.830462	0.877075	NR	2.22136e-07	3.58074e-07	0.300881	0.438834	NR
AREL1	6.07177e-07	6.54549e-07	0.0479392	0.0911646	NR	6.02632e-07	6.47543e-07	0.0456145	0.110036	NR	5.72181e-07	6.62419e-07	0.131125	0.206376	NR	6.04495e-07	6.36218e-07	0.0649687	0.139559	NR
ARF1	3.16412e-05	5.32639e-05	9.31624e-06	9.58291e-05	NR	3.382e-05	5.07272e-05	0.000398139	0.00397425	NR	3.26641e-05	4.7793e-05	7.58876e-05	0.000505615	NR	3.40814e-05	4.94792e-05	0.000546415	0.00460096	NR
ARF3	2.85187e-06	3.08085e-06	0.334766	0.440139	NR	2.83213e-06	3.1761e-06	0.22979	0.3631	NR	2.76814e-06	3.07796e-06	0.225201	0.31987	NR	2.82529e-06	3.16265e-06	0.223891	0.352479	NR
ARF4	4.82217e-06	7.99732e-06	4.1736e-08	3.57645e-06	NR	5.08393e-06	7.51651e-06	5.17091e-05	0.00124415	NR	4.87312e-06	7.26132e-06	2.07209e-06	3.79033e-05	NR	5.12444e-06	7.36178e-06	7.39033e-05	0.00136531	NR
ARF5	0.000101262	0.000351689	8.35789e-09	1.75673e-06	NR	0.000124078	0.000339214	9.98934e-07	0.000333886	NR	0.00010372	0.000337224	1.40261e-08	3.06374e-06	NR	0.000123855	0.00033261	1.6505e-06	0.000274427	NR
ARF6	3.07672e-05	4.16215e-05	0.338541	0.444001	NR	3.19507e-05	4.01918e-05	0.704066	0.800908	NR	3.19197e-05	3.7747e-05	0.703845	0.77786	NR	3.21067e-05	3.82673e-05	0.755971	0.836547	NR
ARFGAP1	2.14549e-06	3.33393e-06	0.025541	0.0539284	NR	2.03179e-06	3.05228e-06	0.0215499	0.0633973	NR	1.80034e-06	3.12679e-06	0.0778829	0.135164	NR	2.00872e-06	3.0058e-06	0.0186766	0.0549834	NR
ARFGAP2	3.77881e-06	4.58473e-06	0.0551292	0.10205	NR	3.82377e-06	4.48314e-06	0.0408564	0.101571	NR	3.69213e-06	4.40692e-06	0.148594	0.22848	NR	3.80237e-06	4.3957e-06	0.0464512	0.108597	NR
ARFGAP3	7.39312e-06	6.36395e-06	0.0110574	0.0268541	R	7.45474e-06	6.62319e-06	0.0795348	0.16524	R	7.55283e-06	6.2932e-06	0.00382007	0.0113451	R	7.42355e-06	6.46132e-06	0.0345114	0.0871388	R
ARFGEF1	3.17973e-06	2.45946e-06	0.0423107	0.0821152	R	3.12153e-06	2.61161e-06	0.173184	0.293917	R	3.13686e-06	2.48503e-06	0.0582998	0.10758	R	3.11403e-06	2.60999e-06	0.166033	0.282296	R
ARFGEF2	1.42338e-06	1.40295e-06	0.622958	0.710313	R	1.42684e-06	1.35524e-06	0.844865	0.901773	R	1.39402e-06	1.35018e-06	0.363506	0.467281	R	1.43637e-06	1.31007e-06	0.47783	0.609809	R
ARFIP1	2.09616e-06	1.79637e-06	0.0108223	0.0263981	R	2.0803e-06	1.84441e-06	0.0536214	0.123853	R	2.07293e-06	1.79497e-06	0.01341	0.0319272	R	2.06599e-06	1.85975e-06	0.0982014	0.189398	R
ARFIP2	9.56539e-06	1.36117e-05	0.00116846	0.00414014	NR	1.00615e-05	1.38205e-05	0.00186077	0.0108585	NR	9.67832e-06	1.34725e-05	0.000238182	0.00121602	NR	9.89529e-06	1.37483e-05	0.00128626	0.0081188	NR
ARFRP1	2.94336e-06	3.93381e-06	7.69724e-07	1.7864e-05	NR	2.95951e-06	3.80825e-06	3.36096e-05	0.00103242	NR	2.76422e-06	3.86138e-06	2.48297e-07	1.08048e-05	NR	2.93768e-06	3.80863e-06	1.53218e-05	0.000669353	NR
ARG2	1.48919e-06	1.50599e-06	0.628275	0.714985	NR	1.47449e-06	1.52528e-06	0.536763	0.663877	NR	1.55308e-06	1.31601e-06	0.47125	0.573552	R	1.49384e-06	1.42771e-06	0.814953	0.878005	R
ARGLU1	8.0208e-06	7.9968e-06	0.052334	0.097737	R	8.08803e-06	8.08114e-06	0.168391	0.288198	R	7.98759e-06	7.85774e-06	0.1056	0.172921	R	8.05803e-06	8.08732e-06	0.204098	0.329515	NR
ARHGAP1	3.07787e-06	3.06176e-06	0.842328	0.88876	R	3.06146e-06	3.25106e-06	0.427076	0.566991	NR	3.05938e-06	3.06683e-06	0.950925	0.967867	NR	3.04695e-06	3.2168e-06	0.482602	0.61414	NR
ARHGAP10	3.54525e-06	3.55599e-06	0.789875	0.846892	NR	3.48555e-06	3.78479e-06	1	1	NR	3.66158e-06	3.14048e-06	0.191232	0.281194	R	3.48419e-06	3.75204e-06	0.996939	0.997745	NR
ARHGAP11A	2.63599e-06	2.42075e-06	0.274761	0.375885	R	2.58782e-06	2.38621e-06	0.355145	0.498528	R	2.47759e-06	2.39361e-06	0.475718	0.577854	R	2.58972e-06	2.41961e-06	0.413799	0.552592	R
ARHGAP12	4.028e-07	4.09499e-07	0.985028	0.989648	NR	4.06091e-07	4.25161e-07	0.715492	0.809524	NR	3.87237e-07	4.36392e-07	0.275836	0.376201	NR	4.05704e-07	4.37398e-07	0.557189	0.677926	NR
ARHGAP15	2.09551e-05	1.95836e-05	0.671489	0.753388	R	2.18814e-05	1.932e-05	0.38799	0.530528	R	2.15383e-05	1.96166e-05	0.808344	0.860236	R	2.16194e-05	1.90042e-05	0.375462	0.514725	R
ARHGAP17	1.4489e-06	1.95678e-06	0.000109062	0.000618927	NR	1.47577e-06	1.91819e-06	0.000879576	0.00663404	NR	1.38707e-06	1.93144e-06	7.82202e-05	0.000516216	NR	1.4667e-06	1.92808e-06	0.000724407	0.00553111	NR
ARHGAP18	4.31883e-06	3.06507e-06	0.00371759	0.0108442	R	4.18862e-06	3.05425e-06	0.0182948	0.0560362	R	4.33714e-06	2.8404e-06	0.000282108	0.00139489	R	4.16501e-06	3.09745e-06	0.0273751	0.073272	R
ARHGAP19	1.41801e-06	8.92899e-07	0.000231561	0.00112303	R	1.32163e-06	1.00311e-06	0.0098193	0.0354462	R	1.34078e-06	9.08894e-07	0.00149818	0.00532197	R	1.33166e-06	1.00874e-06	0.0109666	0.037567	R
ARHGAP21	2.23542e-06	1.48072e-06	0.0359045	0.0716545	R	2.1723e-06	1.67454e-06	0.267508	0.404842	R	2.24462e-06	1.49881e-06	0.0360666	0.072237	R	2.1567e-06	1.65987e-06	0.267508	0.402872	R
ARHGAP25	1.21379e-05	1.0165e-05	0.126629	0.200462	R	1.24925e-05	1.055e-05	0.133571	0.243254	R	1.22455e-05	1.10835e-05	0.375088	0.477978	R	1.22689e-05	1.06612e-05	0.267508	0.402872	R
ARHGAP26	1.52514e-06	1.16686e-06	0.0470985	0.089842	R	1.46278e-06	1.15172e-06	0.111329	0.211747	R	1.47646e-06	1.12111e-06	0.0285022	0.0594151	R	1.45617e-06	1.15632e-06	0.139636	0.24766	R
ARHGAP27	1.28828e-06	1.74891e-06	0.00554443	0.0151981	NR	1.25788e-06	1.66704e-06	0.00139343	0.00900921	NR	1.16021e-06	1.68416e-06	0.00779209	0.0203717	NR	1.2404e-06	1.69851e-06	0.000684988	0.00533993	NR
ARHGAP30	1.14136e-05	9.9201e-06	0.0430788	0.083388	R	1.14041e-05	1.06091e-05	0.267508	0.404842	R	1.13282e-05	1.0381e-05	0.102517	0.168691	R	1.12824e-05	1.0667e-05	0.355145	0.494787	R
ARHGAP31	2.06033e-07	2.56579e-07	0.25233	0.351237	NR	1.98316e-07	2.75506e-07	0.0386396	0.097673	NR	2.02199e-07	2.48295e-07	0.35591	0.459638	NR	2.07277e-07	2.68682e-07	0.0707457	0.148587	NR
ARHGAP32	1.0778e-07	4.98399e-08	9.77294e-05	0.000569109	R	1.0684e-07	5.55891e-08	0.00167447	0.0100831	R	1.06295e-07	5.87349e-08	0.00144144	0.00516156	R	1.07731e-07	5.68853e-08	0.00176441	0.0100597	R
ARHGAP33	1.33232e-06	1.80089e-06	0.0462702	0.0884741	NR	1.36543e-06	1.64098e-06	0.18561	0.30949	NR	1.26088e-06	1.65141e-06	0.123891	0.196967	NR	1.34319e-06	1.65168e-06	0.190762	0.313342	NR
ARHGAP35	5.47737e-06	5.97819e-06	0.795661	0.851865	NR	5.53206e-06	5.54779e-06	0.972454	0.981707	NR	5.42212e-06	5.36723e-06	0.480209	0.58185	R	5.4805e-06	5.31234e-06	0.844865	0.899618	R
ARHGAP4	3.04924e-06	4.88445e-06	3.3653e-05	0.000254857	NR	3.10175e-06	4.64039e-06	0.000447062	0.00430075	NR	2.73936e-06	4.88444e-06	1.73157e-06	3.40808e-05	NR	3.05768e-06	4.6994e-06	0.000213521	0.0025091	NR
ARHGAP44	8.70931e-08	2.96735e-08	0.00169526	0.00564918	R	8.37413e-08	4.08578e-08	0.0477988	0.114119	R	8.7941e-08	3.69817e-08	0.00290936	0.00911936	R	8.22639e-08	4.05288e-08	0.0428397	0.102455	R
ARHGAP5	1.97998e-06	1.32369e-06	0.00277832	0.00850289	R	1.90122e-06	1.48076e-06	0.0660918	0.144365	R	1.91481e-06	1.36989e-06	0.012111	0.029336	R	1.90817e-06	1.48467e-06	0.0649687	0.139559	R
ARHGAP8	4.90654e-08	1.39934e-08	4.49408e-05	0.000317984	R	4.43753e-08	2.01827e-08	0.0025624	0.013717	R	4.6869e-08	1.92489e-08	0.00038399	0.00177791	R	4.33779e-08	1.99252e-08	0.00269566	0.0134844	R
ARHGAP9	2.88317e-06	3.88951e-06	0.000292578	0.00135692	NR	2.94069e-06	3.75518e-06	0.00176632	0.0104386	NR	2.78254e-06	3.80538e-06	5.59108e-05	0.000406558	NR	2.93299e-06	3.77041e-06	0.00132111	0.00827736	NR
ARHGDIA	4.20515e-05	0.000102321	5.37894e-08	3.99476e-06	NR	4.74495e-05	9.18358e-05	2.48034e-05	0.000897109	NR	4.07869e-05	9.25654e-05	8.2433e-08	6.46693e-06	NR	4.62749e-05	9.31146e-05	2.02042e-05	0.000733142	NR
ARHGDIB	0.000860697	0.000670201	0.446127	0.551899	R	0.000882273	0.00069891	0.501947	0.633762	R	0.000871098	0.000709838	0.282267	0.383143	R	0.000875861	0.000701041	0.359152	0.498997	R
ARHGEF1	6.78593e-06	7.42384e-06	0.288172	0.390492	NR	6.87699e-06	7.42415e-06	0.371343	0.51433	NR	6.63531e-06	7.50376e-06	0.167787	0.252247	NR	6.84628e-06	7.42487e-06	0.335536	0.47453	NR
ARHGEF10	4.73586e-08	3.2227e-08	0.0231227	0.0497287	R	4.76104e-08	3.41549e-08	0.0627905	0.139174	R	4.52025e-08	3.82636e-08	0.0875314	0.149007	R	4.75724e-08	3.38757e-08	0.0649947	0.139588	R
ARHGEF11	1.54976e-07	2.6204e-07	0.334738	0.440139	NR	1.66429e-07	2.93883e-07	0.113042	0.214277	NR	1.53401e-07	2.81417e-07	0.0259715	0.0551275	NR	1.65166e-07	2.856e-07	0.137569	0.244695	NR
ARHGEF12	2.64361e-06	1.95985e-06	0.0710336	0.125466	R	2.53208e-06	2.33475e-06	0.287883	0.428401	R	2.77318e-06	1.82204e-06	0.0157453	0.0365043	R	2.51013e-06	2.30476e-06	0.277568	0.413052	R
ARHGEF18	2.90315e-06	1.82564e-06	0.0365673	0.0727277	R	2.92464e-06	2.07506e-06	0.139625	0.251098	R	2.97323e-06	2.0009e-06	0.0400928	0.0787967	R	2.89417e-06	2.03033e-06	0.116584	0.215974	R
ARHGEF19	4.99226e-07	4.89281e-07	0.919285	0.944465	R	5.03981e-07	4.95599e-07	0.929682	0.956205	R	4.91116e-07	4.98305e-07	0.747294	0.812736	NR	4.95525e-07	5.08516e-07	0.721229	0.810827	NR
ARHGEF2	2.99299e-06	3.22143e-06	0.687988	0.76757	NR	2.98397e-06	3.30685e-06	0.267508	0.404842	NR	2.94189e-06	3.18613e-06	0.808344	0.860236	NR	2.96569e-06	3.26361e-06	0.309279	0.446522	NR
ARHGEF26	8.75964e-08	3.88503e-08	0.00105853	0.00382487	R	8.37173e-08	4.63362e-08	0.0136509	0.045165	R	8.63151e-08	4.52663e-08	0.00181661	0.00624601	R	8.25253e-08	4.76048e-08	0.0207547	0.0595588	R
ARHGEF3	3.10488e-06	2.32434e-06	0.00222216	0.00704664	R	3.07854e-06	2.4448e-06	0.01719	0.0534908	R	3.07866e-06	2.50019e-06	0.0367136	0.0733218	R	3.05258e-06	2.41001e-06	0.0139188	0.0445433	R
ARHGEF35	2.687e-06	8.79647e-07	0.000825064	0.00312103	R	2.64317e-06	1.38121e-06	0.0756479	0.159491	R	2.80752e-06	1.17358e-06	0.00561045	0.0155473	R	2.59208e-06	1.37193e-06	0.0951014	0.184994	R
ARHGEF39	1.48469e-06	1.5394e-06	0.208644	0.301652	NR	1.48925e-06	1.49665e-06	0.287883	0.428401	NR	1.42425e-06	1.48214e-06	0.110362	0.179217	NR	1.47947e-06	1.54705e-06	0.154611	0.267781	NR
ARHGEF4	1.23755e-07	9.65163e-08	0.093067	0.156682	R	1.21532e-07	8.31548e-08	0.053368	0.123807	R	1.12569e-07	1.07348e-07	0.366833	0.470691	R	1.16562e-07	9.11067e-08	0.192904	0.31647	R
ARHGEF40	2.5044e-08	3.90931e-08	0.044738	0.0860613	NR	2.48338e-08	3.71585e-08	0.0110099	0.0385208	NR	2.39051e-08	3.35855e-08	0.0346496	0.0699017	NR	2.54323e-08	3.59154e-08	0.0319322	0.0824888	NR
ARHGEF5	1.01893e-06	5.36459e-07	0.000740531	0.0028559	R	1.0305e-06	6.08537e-07	0.0102638	0.0365332	R	1.03785e-06	6.15993e-07	0.00178175	0.00613069	R	1.01049e-06	6.02565e-07	0.0107271	0.0369996	R
ARHGEF6	2.17879e-05	1.3725e-05	3.47732e-05	0.00026121	R	2.20516e-05	1.52776e-05	0.00154916	0.00958225	R	2.29843e-05	1.37949e-05	3.28517e-06	5.24381e-05	R	2.1953e-05	1.48499e-05	0.000765924	0.00576903	R
ARHGEF7	3.7016e-06	4.56642e-06	0.152732	0.234228	NR	3.81955e-06	4.41232e-06	0.375462	0.518746	NR	3.70729e-06	4.32385e-06	0.263275	0.362576	NR	3.7916e-06	4.2785e-06	0.431556	0.567997	NR
ARHGEF9	6.69945e-06	7.61819e-06	0.830602	0.879303	NR	6.65236e-06	7.38556e-06	0.862924	0.913173	NR	6.61542e-06	7.10893e-06	0.564863	0.658494	NR	6.58405e-06	7.06725e-06	0.664614	0.767551	NR
ARID1A	4.6113e-06	3.60846e-06	0.00541784	0.0149061	R	4.55469e-06	3.7515e-06	0.0263188	0.0732796	R	4.48942e-06	3.73617e-06	0.0126166	0.0303364	R	4.54827e-06	3.76173e-06	0.030766	0.0802089	R
ARID1B	3.96488e-06	2.44369e-06	0.000871461	0.00326212	R	3.888e-06	2.65339e-06	0.0109666	0.0383814	R	3.90872e-06	2.63921e-06	0.00640848	0.0173826	R	3.86838e-06	2.67652e-06	0.0119687	0.0400633	R
ARID2	2.56989e-06	1.96628e-06	0.000919627	0.00340693	R	2.56478e-06	2.07391e-06	0.0114579	0.0396771	R	2.54173e-06	2.07146e-06	0.00730369	0.019386	R	2.55815e-06	2.08184e-06	0.0142191	0.0452316	R
ARID3A	1.91787e-06	1.84503e-06	0.338541	0.444001	R	1.91238e-06	1.8756e-06	0.642472	0.751247	R	1.90229e-06	1.76581e-06	0.315941	0.418799	R	1.88538e-06	1.84908e-06	0.687053	0.78605	R
ARID3B	4.54112e-06	6.77809e-06	0.20594	0.298331	NR	4.75389e-06	6.05695e-06	0.409428	0.550982	NR	4.30263e-06	6.34703e-06	0.440629	0.544372	NR	4.68109e-06	5.7963e-06	0.409428	0.548267	NR
ARID4A	4.69035e-06	4.24872e-06	0.0430788	0.083388	R	4.68387e-06	4.24094e-06	0.118393	0.222111	R	4.74237e-06	4.03393e-06	0.00762613	0.0200413	R	4.69139e-06	4.10481e-06	0.043979	0.104072	R
ARID4B	5.71346e-06	5.19593e-06	0.115819	0.186475	R	5.7249e-06	5.37552e-06	0.284416	0.424377	R	5.7085e-06	5.18413e-06	0.063278	0.115088	R	5.72175e-06	5.33469e-06	0.235799	0.367641	R
ARID5A	0.000114449	0.000296021	0.0281213	0.0584899	NR	0.000123887	0.000289307	0.0313648	0.0837498	NR	0.000120987	0.000265933	0.0493167	0.0936244	NR	0.000124822	0.000274445	0.0379237	0.0934462	NR
ARID5B	1.45152e-05	1.47207e-05	0.913328	0.940862	NR	1.54176e-05	1.52363e-05	0.947995	0.967448	R	1.52429e-05	1.49098e-05	0.808344	0.860236	R	1.5286e-05	1.49359e-05	0.832871	0.891533	R
ARIH1	3.55665e-06	5.92134e-06	0.766849	0.829711	NR	3.55416e-06	5.40675e-06	0.941887	0.963687	NR	3.58716e-06	4.76611e-06	0.269505	0.369149	NR	3.59634e-06	5.2014e-06	0.996939	0.997745	NR
ARIH2	3.89661e-06	4.5324e-06	0.00909572	0.0228367	NR	3.93754e-06	4.4716e-06	0.0372192	0.0948356	NR	3.76626e-06	4.47049e-06	0.00885754	0.022647	NR	3.91771e-06	4.52371e-06	0.0154785	0.0478442	NR
ARL1	3.00311e-06	3.20273e-06	0.424047	0.531251	NR	3.01268e-06	3.20019e-06	0.445158	0.583969	NR	2.96638e-06	3.09712e-06	0.763805	0.826658	NR	3.01453e-06	3.1808e-06	0.583243	0.699766	NR
ARL10	5.79476e-07	6.87278e-07	0.200608	0.291936	NR	5.68687e-07	6.49931e-07	0.327892	0.46944	NR	5.19171e-07	6.85034e-07	0.211659	0.304596	NR	5.72296e-07	6.40855e-07	0.327892	0.466145	NR
ARL11	1.53956e-06	6.85882e-07	0.000218256	0.00107459	R	1.56327e-06	8.1633e-07	0.00259636	0.0138133	R	1.59009e-06	8.29919e-07	0.000973185	0.00374017	R	1.53229e-06	8.29673e-07	0.0055372	0.0227137	R
ARL13B	2.04226e-06	2.33142e-06	0.655146	0.738399	NR	2.05356e-06	2.21052e-06	0.887112	0.928974	NR	2.0638e-06	2.07462e-06	0.375088	0.477978	NR	2.02969e-06	2.23483e-06	0.899247	0.936838	NR
ARL14EP	8.9461e-06	5.33601e-06	5.11364e-06	6.27378e-05	R	8.9193e-06	5.86218e-06	0.000684988	0.00570738	R	9.19637e-06	5.5742e-06	5.53215e-06	7.49734e-05	R	8.85901e-06	5.77829e-06	0.000531061	0.00451604	R
ARL15	7.38169e-07	7.66018e-07	0.468847	0.573321	NR	7.35387e-07	7.97501e-07	0.856896	0.909472	NR	7.50738e-07	7.17157e-07	0.193703	0.284153	R	7.29305e-07	7.85832e-07	0.767666	0.844706	NR
ARL16	2.31393e-06	2.81775e-06	0.00271079	0.00832823	NR	2.35115e-06	2.67604e-06	0.0423934	0.104275	NR	2.18177e-06	2.81205e-06	0.000306815	0.00148541	NR	2.34365e-06	2.70489e-06	0.0202744	0.0585122	NR
ARL17B	6.32868e-07	2.39623e-07	4.09179e-05	0.000296244	R	5.89175e-07	3.41724e-07	0.00699122	0.0277681	R	5.91293e-07	3.56803e-07	0.00138963	0.00501052	R	5.81647e-07	3.40334e-07	0.00960227	0.0340371	R
ARL2	5.31603e-06	5.31107e-06	0.633612	0.719734	R	5.25253e-06	5.3449e-06	0.431556	0.571237	NR	5.19534e-06	5.13996e-06	0.671872	0.750342	R	5.20995e-06	5.38189e-06	0.371343	0.511468	NR
ARL2BP	2.8935e-06	2.94847e-06	0.961086	0.975091	NR	2.94578e-06	2.99039e-06	0.929682	0.956205	NR	2.85681e-06	3.03341e-06	0.337363	0.441364	NR	2.94814e-06	3.01683e-06	0.990816	0.994656	NR
ARL3	5.54366e-06	5.0356e-06	0.555698	0.653141	R	5.39606e-06	5.21014e-06	0.935783	0.960086	R	5.55408e-06	4.63484e-06	0.110362	0.179217	R	5.4062e-06	5.24393e-06	0.978574	0.987795	R
ARL4A	4.61049e-06	3.16675e-06	0.000628252	0.00250402	R	4.69686e-06	3.23105e-06	0.00125226	0.00836843	R	4.77452e-06	3.06696e-06	2.24102e-05	0.000202146	R	4.72131e-06	3.09646e-06	0.000240882	0.0026915	R
ARL4C	1.14742e-05	9.04297e-06	0.00264475	0.00817042	R	1.15697e-05	9.66879e-06	0.0202744	0.0604381	R	1.14963e-05	9.6718e-06	0.0151302	0.0353134	R	1.14681e-05	9.66774e-06	0.0228946	0.0639871	R
ARL4D	5.01197e-07	1.32833e-06	1.45459e-07	6.64325e-06	NR	5.72316e-07	1.22583e-06	8.67173e-05	0.00161036	NR	4.88561e-07	1.21315e-06	2.89621e-07	1.1736e-05	NR	5.63639e-07	1.23444e-06	6.70768e-05	0.00130433	NR
ARL5A	3.92118e-06	4.33895e-06	0.492193	0.594302	NR	3.9732e-06	4.38452e-06	0.440597	0.580034	NR	3.88385e-06	4.24982e-06	0.466805	0.569698	NR	3.9768e-06	4.39412e-06	0.440597	0.576559	NR
ARL5B	8.75293e-07	9.44445e-07	0.18772	0.276687	NR	8.76024e-07	9.18089e-07	0.257702	0.394232	NR	8.35475e-07	9.37938e-07	0.292103	0.393712	NR	8.7703e-07	9.03096e-07	0.492223	0.621908	NR
ARL6	4.93032e-06	5.9573e-06	0.807266	0.860734	NR	4.98589e-06	5.71734e-06	0.972454	0.981707	NR	4.50889e-06	6.37232e-06	0.84217	0.886076	NR	4.89621e-06	5.63005e-06	0.996939	0.997745	NR
ARL6IP1	2.5622e-05	1.71235e-05	0.0036295	0.0106262	R	2.52235e-05	1.87992e-05	0.0638613	0.140874	R	2.55352e-05	1.76076e-05	0.00904725	0.023058	R	2.51646e-05	1.86767e-05	0.0499285	0.115013	R
ARL6IP4	8.6171e-06	7.89022e-06	0.180287	0.267965	R	8.63654e-06	8.38405e-06	0.653505	0.759841	R	8.55201e-06	8.12269e-06	0.263275	0.362576	R	8.58941e-06	8.42815e-06	0.692707	0.790084	R
ARL6IP5	0.000333947	0.000245542	0.000218293	0.00107459	R	0.000343392	0.00027229	0.00301894	0.0152868	R	0.000357193	0.000255752	1.2033e-05	0.000128398	R	0.000341577	0.000261534	0.000666035	0.00525842	R
ARL6IP6	2.27831e-06	3.39079e-06	3.2567e-05	0.000248661	NR	2.39632e-06	3.19308e-06	0.0037706	0.0177835	NR	2.16798e-06	3.31149e-06	1.08896e-05	0.000118699	NR	2.39783e-06	3.24682e-06	0.00217264	0.0115916	NR
ARL8A	1.98842e-06	2.29579e-06	0.699072	0.777134	NR	2.04668e-06	2.24337e-06	0.893176	0.932695	NR	1.9843e-06	2.21637e-06	0.985558	0.990269	NR	2.02763e-06	2.30104e-06	0.785308	0.857343	NR
ARL8B	3.557e-06	3.61802e-06	0.97904	0.986122	NR	3.57157e-06	3.58074e-06	0.941887	0.963687	NR	3.56265e-06	3.41328e-06	0.348415	0.452477	R	3.58634e-06	3.55276e-06	0.744331	0.827612	R
ARL9	2.34261e-05	8.76278e-06	0.000297974	0.00138079	R	2.2696e-05	9.97144e-06	0.00842473	0.0318573	R	2.45321e-05	8.33156e-06	0.000186818	0.00101223	R	2.22776e-05	9.5516e-06	0.00953677	0.0339749	R
ARMC1	2.86191e-06	2.46319e-06	0.0372517	0.0737617	R	2.85094e-06	2.46992e-06	0.0627695	0.139155	R	2.79888e-06	2.4534e-06	0.06643	0.119456	R	2.85695e-06	2.50676e-06	0.0744097	0.153903	R
ARMC10	1.85955e-06	1.62178e-06	0.195377	0.285855	R	1.82823e-06	1.72149e-06	0.65905	0.764056	R	1.81901e-06	1.65517e-06	0.319448	0.422542	R	1.82187e-06	1.76542e-06	0.941887	0.96475	R
ARMC12	2.97112e-07	3.85496e-07	0.463966	0.569077	NR	3.15572e-07	3.87767e-07	0.426779	0.566991	NR	3.29919e-07	3.08913e-07	0.904841	0.933217	R	3.22905e-07	3.47218e-07	0.516451	0.643805	NR
ARMC2	3.97553e-07	6.53609e-07	0.000996519	0.0036326	NR	4.18494e-07	6.00442e-07	0.0139188	0.0458066	NR	3.68601e-07	6.46172e-07	0.000150348	0.000853223	NR	4.15105e-07	6.09374e-07	0.00732089	0.027702	NR
ARMC5	7.27895e-07	9.40232e-07	0.0446505	0.0859078	NR	7.34836e-07	9.03562e-07	0.0198642	0.0595658	NR	7.09725e-07	8.55354e-07	0.209023	0.301973	NR	7.45885e-07	8.80733e-07	0.0175516	0.0525745	NR
ARMC6	1.7126e-06	2.75079e-06	1.98217e-06	3.22355e-05	NR	1.78867e-06	2.58956e-06	7.88037e-05	0.00153743	NR	1.65141e-06	2.58211e-06	5.12939e-07	1.64673e-05	NR	1.7545e-06	2.66715e-06	3.36096e-05	0.000947876	NR
ARMC7	9.32481e-07	9.06971e-07	0.334766	0.440139	R	9.39681e-07	9.41088e-07	0.826888	0.889831	NR	9.21885e-07	9.30892e-07	0.650878	0.733143	NR	9.3376e-07	9.44999e-07	0.875003	0.921579	NR
ARMC8	1.70791e-06	2.22088e-06	0.000102539	0.000589413	NR	1.72912e-06	2.11885e-06	0.00190971	0.0110688	NR	1.61397e-06	2.17101e-06	3.40252e-06	5.34613e-05	NR	1.72334e-06	2.1315e-06	0.00159052	0.00936984	NR
ARMC9	1.34936e-07	1.33301e-07	0.994011	0.996964	R	1.2752e-07	1.35752e-07	0.487398	0.6206	NR	1.3519e-07	1.19132e-07	0.486988	0.588528	R	1.29204e-07	1.37143e-07	0.583242	0.699766	NR
ARMCX2	1.89129e-07	2.16234e-07	0.523409	0.624547	NR	1.91611e-07	2.13995e-07	0.596442	0.714524	NR	1.92256e-07	2.04632e-07	0.717299	0.789236	NR	1.96278e-07	2.03341e-07	0.735613	0.822682	NR
ARMCX3	4.55972e-06	3.38629e-06	0.000919627	0.00340693	R	4.59186e-06	3.71373e-06	0.0332218	0.0872238	R	4.7107e-06	3.46497e-06	0.00105137	0.00397027	R	4.55781e-06	3.68803e-06	0.0372192	0.0922816	R
ARMCX4	1.53788e-06	1.54253e-06	0.506494	0.607815	NR	1.69903e-06	1.45854e-06	0.383786	0.526914	R	1.67153e-06	1.49082e-06	0.111986	0.181485	R	1.6944e-06	1.36123e-06	0.220982	0.349133	R
ARMCX5	2.37403e-07	2.64057e-07	0.607126	0.697256	NR	2.42959e-07	2.72297e-07	0.47783	0.612334	NR	2.33739e-07	2.70666e-07	0.242255	0.339206	NR	2.43481e-07	2.74383e-07	0.454361	0.588898	NR
ARMCX6	2.20992e-06	2.4276e-06	0.446127	0.551899	NR	2.24469e-06	2.45752e-06	0.445158	0.583969	NR	2.18553e-06	2.4068e-06	0.402987	0.506633	NR	2.24038e-06	2.46258e-06	0.392222	0.531487	NR
ARNT	1.80051e-06	1.639e-06	0.0610934	0.110717	R	1.80108e-06	1.70616e-06	0.183074	0.305855	R	1.79392e-06	1.66314e-06	0.0854942	0.145984	R	1.79151e-06	1.6897e-06	0.156846	0.270266	R
ARNTL	2.20471e-06	1.98559e-06	0.1928	0.282753	R	2.18215e-06	2.05302e-06	0.546929	0.672048	R	2.15222e-06	2.0557e-06	0.266377	0.365809	R	2.16209e-06	2.01326e-06	0.371343	0.511468	R
ARNTL2	1.1169e-06	1.43272e-06	0.152732	0.234228	NR	1.14472e-06	1.4055e-06	0.180563	0.303115	NR	1.09801e-06	1.37851e-06	0.45361	0.556951	NR	1.15145e-06	1.41456e-06	0.16139	0.276258	NR
ARPC1A	3.71213e-06	5.40006e-06	0.106558	0.174851	NR	3.80265e-06	5.35723e-06	0.141703	0.253915	NR	3.6503e-06	5.13764e-06	0.101756	0.167961	NR	3.755e-06	5.3511e-06	0.122053	0.223743	NR
ARPC1B	4.93032e-05	4.93917e-05	0.859981	0.901411	NR	4.96526e-05	5.36563e-05	0.531716	0.659612	NR	4.96501e-05	4.9823e-05	0.870585	0.906893	NR	4.94884e-05	5.34182e-05	0.526693	0.652291	NR
ARPC2	3.31351e-05	2.72514e-05	0.00517246	0.0143158	R	3.30298e-05	2.8974e-05	0.0649687	0.142443	R	3.32118e-05	2.743e-05	0.00779209	0.0203717	R	3.29694e-05	2.90062e-05	0.067231	0.142875	R
ARPC3	2.32622e-05	2.02491e-05	0.0205752	0.0448547	R	2.3861e-05	2.11047e-05	0.0284677	0.0780723	R	2.36038e-05	2.10121e-05	0.0312322	0.0640986	R	2.37353e-05	2.11758e-05	0.0358435	0.0897295	R
ARPC4	1.06345e-05	6.82763e-06	0.000761091	0.00291059	R	1.03157e-05	7.74284e-06	0.0365258	0.0934751	R	1.0687e-05	6.89936e-06	0.00119445	0.00441625	R	1.02906e-05	7.74685e-06	0.0423934	0.101409	R
ARPC5	3.03496e-05	1.91817e-05	4.81034e-05	0.000333461	R	3.02719e-05	2.17212e-05	0.00246838	0.0132968	R	3.09225e-05	2.02434e-05	9.65493e-05	0.00060188	R	3.01149e-05	2.19327e-05	0.00515817	0.0214892	R
ARPC5L	5.4415e-06	7.65267e-06	1.31282e-06	2.46209e-05	NR	5.63511e-06	7.28226e-06	0.000516109	0.00473207	NR	5.29301e-06	7.32657e-06	2.65853e-06	4.54932e-05	NR	5.61458e-06	7.40349e-06	0.000157338	0.00205963	NR
ARPP19	7.17671e-06	6.6448e-06	0.146372	0.226564	R	7.1949e-06	6.72119e-06	0.198684	0.325252	R	7.21564e-06	6.36918e-06	0.011865	0.0288405	R	7.16801e-06	6.65858e-06	0.156846	0.270266	R
ARRB1	1.37701e-06	1.23056e-06	0.346173	0.451723	R	1.37662e-06	1.26991e-06	0.631517	0.742177	R	1.35893e-06	1.30134e-06	0.904902	0.933217	R	1.35551e-06	1.30125e-06	0.917493	0.948485	R
ARRB2	1.42172e-05	1.52949e-05	0.132321	0.207877	NR	1.47194e-05	1.49252e-05	0.779414	0.85552	NR	1.43017e-05	1.50686e-05	0.211659	0.304596	NR	1.45581e-05	1.51559e-05	0.436063	0.572442	NR
ARRDC1	1.95418e-06	3.21963e-06	1.1857e-07	6.03136e-06	NR	2.04841e-06	3.13543e-06	6.5388e-06	0.000551835	NR	1.88376e-06	3.17572e-06	1.04195e-08	2.69939e-06	NR	2.04086e-06	3.14118e-06	6.08193e-06	0.000483948	NR
ARRDC2	3.57753e-06	3.12777e-06	0.168387	0.253389	R	3.57733e-06	3.36e-06	0.501947	0.633762	R	3.58833e-06	3.22056e-06	0.115292	0.185895	R	3.50505e-06	3.30247e-06	0.449746	0.585095	R
ARRDC3	9.04916e-07	1.02903e-06	0.124775	0.197976	NR	8.9495e-07	9.64478e-07	0.145911	0.259616	NR	8.77057e-07	9.37854e-07	0.179225	0.26628	NR	8.96778e-07	9.56374e-07	0.223891	0.352479	NR
ARRDC4	2.79647e-08	3.66146e-08	0.966959	0.978665	NR	2.79119e-08	3.63975e-08	0.394909	0.53827	NR	2.92835e-08	3.32195e-08	0.962337	0.975598	NR	2.91449e-08	4.01634e-08	0.59259	0.708462	NR
ARRDC5	6.29065e-06	3.0981e-06	0.000823211	0.00312103	R	6.44861e-06	2.67218e-06	0.00462275	0.0205579	R	6.41423e-06	3.56957e-06	0.00327753	0.010039	R	6.33058e-06	2.61807e-06	0.00508643	0.0213098	R
ARSA	1.19457e-06	2.0198e-06	2.47478e-06	3.74071e-05	NR	1.27042e-06	1.9085e-06	5.17091e-05	0.00124415	NR	1.12705e-06	2.01996e-06	1.2773e-07	8.03907e-06	NR	1.27618e-06	1.89926e-06	5.8926e-05	0.00122928	NR
ARSB	3.9054e-07	8.3703e-07	1.34089e-07	6.41093e-06	NR	4.12654e-07	7.38479e-07	4.2435e-05	0.0011391	NR	3.80015e-07	7.08317e-07	6.79279e-06	8.61864e-05	NR	4.21737e-07	7.08726e-07	5.17091e-05	0.00115668	NR
ARSD	9.49203e-07	8.0726e-07	0.0734137	0.128995	R	1.00233e-06	7.0874e-07	0.0638613	0.140874	R	1.00977e-06	7.32358e-07	0.00238578	0.00778261	R	9.96098e-07	7.04413e-07	0.0638613	0.138005	R
ARSG	2.14171e-06	1.47512e-06	0.000115976	0.000648256	R	2.09527e-06	1.52009e-06	0.00135683	0.00884956	R	2.14233e-06	1.46007e-06	9.94773e-05	0.000614629	R	2.05229e-06	1.53141e-06	0.00309512	0.0147223	R
ARSK	1.85171e-06	1.87397e-06	0.949127	0.966832	NR	1.86225e-06	1.95711e-06	0.875003	0.921666	NR	1.88719e-06	1.78827e-06	0.315941	0.418799	R	1.84123e-06	1.92418e-06	0.911406	0.943768	NR
ARV1	1.85964e-06	1.85921e-06	0.666024	0.748462	R	1.87345e-06	1.84775e-06	0.583243	0.702945	R	1.85152e-06	1.78824e-06	0.516959	0.615664	R	1.86253e-06	1.86938e-06	0.814953	0.878005	NR
ARVCF	9.37191e-09	8.99314e-09	0.123049	0.19574	R	7.66121e-09	1.00434e-08	0.0401494	0.100283	NR	8.04352e-09	9.86881e-09	0.0150558	0.0352431	NR	7.8761e-09	9.49265e-09	0.0401494	0.097316	NR
ASAH1	8.45264e-06	6.20903e-06	0.000162002	0.000842534	R	8.69093e-06	6.57314e-06	0.000904105	0.00675049	R	8.78436e-06	6.51258e-06	4.22894e-05	0.000324228	R	8.61494e-06	6.6436e-06	0.00201116	0.0109933	R
ASAH2	4.67838e-08	2.45564e-08	0.000312452	0.00142769	R	4.43425e-08	2.75766e-08	0.0214871	0.0633973	R	4.62245e-08	2.48068e-08	0.00367362	0.0109893	R	4.51585e-08	2.40769e-08	0.00513674	0.0214892	R
ASAH2B	2.55846e-07	3.17268e-07	0.735526	0.807108	NR	2.58719e-07	2.89136e-07	0.981634	0.989092	NR	2.59606e-07	2.71649e-07	0.761045	0.825033	NR	2.5514e-07	2.82963e-07	0.884082	0.928157	NR
ASAP1	1.90148e-06	1.02317e-06	3.96185e-05	0.00028941	R	1.7445e-06	1.23307e-06	0.0087802	0.0327457	R	1.72473e-06	1.12101e-06	0.000770183	0.00308516	R	1.77773e-06	1.27171e-06	0.00960311	0.0340371	R
ASB1	1.25813e-06	1.88808e-06	4.76031e-06	5.99885e-05	NR	1.27704e-06	1.72962e-06	0.000744897	0.00599885	NR	1.1748e-06	1.77708e-06	2.46814e-05	0.000216156	NR	1.27481e-06	1.72944e-06	0.000501551	0.00433458	NR
ASB13	1.3117e-07	1.91548e-07	0.00770478	0.0199515	NR	1.35077e-07	1.93647e-07	0.00534479	0.022874	NR	1.24272e-07	1.96207e-07	0.00413969	0.0121199	NR	1.35611e-07	1.98944e-07	0.00410611	0.0181516	NR
ASB15	1.77328e-09	6.64717e-09	0.00793289	0.0203952	NR	1.92993e-09	5.43543e-09	0.0439463	0.107228	NR	1.23314e-09	6.0202e-09	0.00248015	0.00802464	NR	1.80234e-09	5.79516e-09	0.0101345	0.0355474	NR
ASB16	1.06055e-07	4.62259e-08	0.035941	0.0717146	R	9.18772e-08	6.76058e-08	0.607994	0.723694	R	1.09122e-07	5.10894e-08	0.131911	0.207576	R	9.30073e-08	6.61534e-08	0.716957	0.809046	R
ASB2	2.68074e-05	2.168e-05	0.11409	0.184278	R	2.66677e-05	2.46036e-05	0.343295	0.486429	R	2.82778e-05	2.04961e-05	0.0154351	0.0358971	R	2.62944e-05	2.50767e-05	0.392222	0.531487	R
ASB6	1.21843e-06	1.80844e-06	5.82926e-05	0.000383794	NR	1.21178e-06	1.7147e-06	0.000386715	0.00391281	NR	1.10594e-06	1.76493e-06	9.09357e-05	0.000574929	NR	1.20776e-06	1.70708e-06	0.000501551	0.00433458	NR
ASB7	1.59263e-06	1.61751e-06	0.525897	0.625106	NR	1.58799e-06	1.68004e-06	0.893176	0.932695	NR	1.56675e-06	1.63672e-06	0.725459	0.795356	NR	1.57289e-06	1.64228e-06	0.996939	0.997745	NR
ASB8	3.04721e-06	2.55723e-06	0.00144045	0.00491174	R	3.02695e-06	2.6931e-06	0.0416189	0.10303	R	2.99989e-06	2.65208e-06	0.0145364	0.0341347	R	3.0205e-06	2.70822e-06	0.0473008	0.110191	R
ASB9	6.17792e-07	1.08701e-06	0.0173361	0.0389285	NR	6.9516e-07	1.13083e-06	0.00981909	0.0354462	NR	5.98903e-07	1.17178e-06	0.00507633	0.014342	NR	6.34859e-07	1.27792e-06	0.00176627	0.0100597	NR
ASCC1	6.34011e-06	5.33533e-06	0.00950258	0.0236927	R	6.48078e-06	5.60125e-06	0.0358435	0.0922162	R	6.61294e-06	5.26883e-06	0.00196555	0.00664932	R	6.40578e-06	5.46573e-06	0.0358435	0.0897295	R
ASCC2	2.39876e-06	3.51736e-06	1.70767e-06	2.91323e-05	NR	2.42346e-06	3.34013e-06	6.49541e-05	0.00139152	NR	2.23719e-06	3.38944e-06	5.32634e-07	1.6528e-05	NR	2.41257e-06	3.34288e-06	4.68549e-05	0.00109887	NR
ASCC3	3.67191e-06	3.24088e-06	0.0186115	0.0412274	R	3.6138e-06	3.32007e-06	0.0966512	0.190599	R	3.60152e-06	3.19853e-06	0.046064	0.088368	R	3.61178e-06	3.31499e-06	0.107924	0.203533	R
ASCL2	1.29572e-07	1.31192e-07	0.721386	0.7954	NR	1.18863e-07	1.26363e-07	0.531649	0.659612	NR	1.27407e-07	1.08491e-07	0.555049	0.650464	R	1.20443e-07	1.27997e-07	0.422547	0.560211	NR
ASF1A	3.00326e-06	3.11855e-06	0.919285	0.944465	NR	3.01644e-06	3.1873e-06	0.681416	0.782817	NR	2.92785e-06	3.12052e-06	0.444932	0.548533	NR	3.00835e-06	3.24184e-06	0.431556	0.567997	NR
ASF1B	3.38108e-06	5.68247e-06	1.78798e-05	0.000156098	NR	3.55266e-06	5.0971e-06	0.00181298	0.0106466	NR	3.18236e-06	5.18592e-06	4.94103e-05	0.000366954	NR	3.52425e-06	5.28478e-06	0.00118674	0.00770412	NR
ASGR1	5.66818e-08	1.62384e-07	1.88942e-05	0.000163671	NR	6.02837e-08	1.57656e-07	0.000151076	0.00223914	NR	5.13578e-08	1.41599e-07	1.70723e-05	0.000166538	NR	6.18071e-08	1.54507e-07	0.000383386	0.00365085	NR
ASH1L	4.70077e-06	4.20169e-06	0.0835946	0.143533	R	4.63392e-06	4.32812e-06	0.327892	0.46944	R	4.58753e-06	4.21529e-06	0.14657	0.225741	R	4.6173e-06	4.30523e-06	0.343295	0.483049	R
ASH2L	2.63337e-06	2.45958e-06	0.136225	0.213048	R	2.65965e-06	2.41119e-06	0.14805	0.262123	R	2.61449e-06	2.34617e-06	0.0602506	0.110557	R	2.64558e-06	2.43166e-06	0.209618	0.336283	R
ASIC3	4.95004e-08	9.79497e-08	0.00171336	0.00570779	NR	5.17054e-08	9.38544e-08	0.0052529	0.0226314	NR	4.30789e-08	9.73247e-08	0.000917305	0.00357425	NR	5.13307e-08	9.42231e-08	0.00605052	0.0241759	NR
ASL	2.44413e-06	3.10278e-06	0.000517253	0.00214288	NR	2.45786e-06	3.05082e-06	0.00163289	0.00991843	NR	2.38098e-06	2.94719e-06	0.00161428	0.0056711	NR	2.46373e-06	3.02711e-06	0.00253178	0.0128492	NR
ASMT	6.7271e-07	3.63259e-06	0.000189066	0.000956927	NR	1.19104e-06	3.05784e-06	0.0175223	0.0543577	NR	6.49315e-07	3.76285e-06	6.52391e-06	8.40639e-05	NR	9.78409e-07	3.43744e-06	0.00194906	0.0108243	NR
ASMTL	8.90577e-06	1.55123e-05	3.2567e-05	0.000248661	NR	9.39177e-06	1.53168e-05	0.000271507	0.00319387	NR	8.9881e-06	1.46568e-05	9.94773e-05	0.000614629	NR	9.30981e-06	1.48387e-05	0.00036478	0.00351223	NR
ASNS	2.04109e-06	3.17011e-06	0.000135113	0.000728888	NR	2.2192e-06	2.91114e-06	0.0022868	0.0125678	NR	2.10356e-06	2.8458e-06	0.000274295	0.00136902	NR	2.22357e-06	2.86757e-06	0.00217264	0.0115916	NR
ASNSD1	2.57253e-06	2.09749e-06	0.231208	0.327817	R	2.5541e-06	2.10492e-06	0.190762	0.315951	R	2.54577e-06	2.08675e-06	0.245183	0.342574	R	2.53829e-06	2.0885e-06	0.166033	0.282296	R
ASPH	7.50434e-07	8.96184e-07	0.699072	0.777134	NR	7.74879e-07	8.08772e-07	0.715492	0.809524	NR	7.40972e-07	8.21999e-07	0.609724	0.698152	NR	7.84396e-07	7.95475e-07	0.687053	0.78605	NR
ASPHD2	8.98598e-07	1.11098e-06	0.161536	0.244999	NR	9.86238e-07	9.5554e-07	0.159106	0.276124	R	8.81179e-07	1.11326e-06	0.201257	0.293417	NR	9.36787e-07	1.00462e-06	0.422623	0.560211	NR
ASPM	6.91439e-06	4.82513e-06	0.00172514	0.00572477	R	6.65541e-06	5.0371e-06	0.0206921	0.0614037	R	6.63015e-06	4.75483e-06	0.00324697	0.00994809	R	6.65324e-06	5.07488e-06	0.0248006	0.067915	R
ASPRV1	7.45732e-06	1.46152e-06	1.70001e-06	2.91323e-05	R	7.57324e-06	1.61144e-06	6.3429e-05	0.00137739	R	7.96181e-06	1.92117e-06	7.0128e-06	8.82657e-05	R	7.60776e-06	1.512e-06	4.88066e-05	0.00112336	R
ASPSCR1	1.98956e-06	2.89791e-06	1.5845e-06	2.76667e-05	NR	1.98583e-06	2.83813e-06	1.15774e-05	0.000695044	NR	1.8503e-06	2.81507e-06	2.48297e-07	1.08048e-05	NR	1.99017e-06	2.78871e-06	3.25012e-05	0.000933154	NR
ASRGL1	1.71034e-06	1.50747e-06	0.288172	0.390492	R	1.68627e-06	1.49212e-06	0.298453	0.439086	R	1.66431e-06	1.43148e-06	0.230788	0.326059	R	1.68236e-06	1.47163e-06	0.251305	0.385876	R
ASTE1	8.56161e-07	8.23884e-07	0.411112	0.517665	R	8.40579e-07	8.29442e-07	0.750144	0.834659	R	8.23896e-07	8.22634e-07	0.687789	0.76421	R	8.43059e-07	8.19364e-07	0.620643	0.730862	R
ASTN2	2.58039e-07	2.59626e-07	0.761124	0.825601	NR	2.44131e-07	2.6699e-07	0.607164	0.722861	NR	2.41563e-07	2.52846e-07	0.945159	0.963672	NR	2.39378e-07	2.66882e-07	0.381694	0.521662	NR
ASXL1	4.76526e-06	5.27676e-06	0.521011	0.621753	NR	4.70329e-06	5.25559e-06	0.911406	0.944471	NR	4.64085e-06	4.96127e-06	0.298788	0.400492	NR	4.70158e-06	5.16535e-06	0.820915	0.882296	NR
ASXL2	4.39897e-06	3.86331e-06	0.0758587	0.132455	R	4.41156e-06	3.93106e-06	0.2181	0.349186	R	4.48522e-06	3.67289e-06	0.0274691	0.0576608	R	4.38953e-06	3.8107e-06	0.111329	0.208438	R
ATAD1	2.55579e-06	2.95426e-06	0.0809479	0.139721	NR	2.58975e-06	2.85985e-06	0.320361	0.461505	NR	2.50096e-06	2.8572e-06	0.131125	0.206376	NR	2.57765e-06	2.84159e-06	0.454361	0.588898	NR
ATAD2	4.70699e-06	4.53023e-06	0.487474	0.590075	R	4.61762e-06	4.48398e-06	0.536763	0.663877	R	4.52178e-06	4.28299e-06	0.559978	0.654718	R	4.64545e-06	4.54307e-06	0.62607	0.735387	R
ATAD2B	1.98812e-06	1.96317e-06	0.117569	0.188828	R	1.95278e-06	1.90289e-06	0.190762	0.315951	R	1.91023e-06	1.91917e-06	0.0841854	0.144192	NR	1.94889e-06	1.84704e-06	0.109616	0.206027	R
ATAD3A	1.89302e-06	3.30234e-06	7.99483e-05	0.000485618	NR	1.94062e-06	2.96959e-06	0.000724407	0.00592068	NR	1.74328e-06	2.98601e-06	0.00281934	0.00887967	NR	1.91478e-06	2.9779e-06	0.000787501	0.00587593	NR
ATAD3B	1.18685e-06	2.36779e-06	8.99714e-06	9.39345e-05	NR	1.18049e-06	2.06403e-06	0.000194945	0.00258535	NR	9.54675e-07	2.20696e-06	2.54859e-05	0.000221634	NR	1.15289e-06	2.12088e-06	0.000108268	0.00168686	NR
ATAD5	3.61866e-06	3.5822e-06	0.455139	0.56031	R	3.5323e-06	3.49939e-06	0.449746	0.588739	R	3.43765e-06	3.37384e-06	0.427863	0.532023	R	3.53693e-06	3.5607e-06	0.567542	0.687519	NR
ATAT1	5.10623e-07	7.00225e-07	3.47732e-05	0.00026121	NR	5.30531e-07	6.61023e-07	0.00201116	0.0114718	NR	4.87173e-07	6.95399e-07	3.28517e-06	5.24381e-05	NR	5.20905e-07	6.78361e-07	0.0010087	0.00691076	NR
ATE1	2.12093e-06	2.06543e-06	0.255454	0.354832	R	2.1419e-06	2.03665e-06	0.220982	0.352584	R	2.09618e-06	2.03258e-06	0.285521	0.386852	R	2.13065e-06	2.02127e-06	0.223891	0.352479	R
ATF1	5.3976e-06	4.86576e-06	0.0201686	0.0440632	R	5.50957e-06	4.96012e-06	0.0151548	0.0487791	R	5.4598e-06	4.88506e-06	0.011865	0.0288405	R	5.43836e-06	4.96446e-06	0.0248006	0.067915	R
ATF2	5.81025e-06	4.89891e-06	0.0117903	0.0283435	R	5.91524e-06	4.9419e-06	0.025298	0.0712566	R	5.96085e-06	4.72577e-06	0.00281934	0.00887967	R	5.82142e-06	4.88378e-06	0.0224385	0.0630428	R
ATF3	4.85901e-05	8.13617e-05	0.000424759	0.00183262	NR	5.14785e-05	7.40453e-05	0.0124995	0.0423492	NR	5.87608e-05	5.13803e-05	0.00399991	0.0117756	R	5.86569e-05	5.57311e-05	0.005282	0.0219067	R
ATF4	3.1335e-05	3.48463e-05	0.749713	0.816563	NR	3.13438e-05	3.39531e-05	0.557189	0.681124	NR	3.09485e-05	3.26467e-05	0.991334	0.994459	NR	3.11668e-05	3.32355e-05	0.562354	0.682272	NR
ATF5	1.94565e-06	3.92208e-06	4.82947e-07	1.3284e-05	NR	2.01566e-06	3.83428e-06	4.21972e-06	0.000431264	NR	1.95018e-06	3.57577e-06	1.41974e-05	0.000145501	NR	2.12341e-06	3.64823e-06	1.04128e-05	0.00059183	NR
ATF6	3.86195e-06	3.59268e-06	0.0201686	0.0440632	R	3.82236e-06	3.63935e-06	0.0731715	0.155559	R	3.92462e-06	3.29314e-06	0.00105137	0.00397027	R	3.83281e-06	3.49864e-06	0.030766	0.0802089	R
ATF6B	4.27339e-06	7.04077e-06	0.000562375	0.00228812	NR	4.43929e-06	6.61005e-06	0.00732089	0.0287063	NR	4.1655e-06	6.50663e-06	0.000342919	0.00162627	NR	4.40525e-06	6.4995e-06	0.00715468	0.0272863	NR
ATF7	1.72618e-06	1.4702e-06	0.0462702	0.0884741	R	1.69647e-06	1.54707e-06	0.274187	0.412762	R	1.69452e-06	1.48804e-06	0.120393	0.192394	R	1.68817e-06	1.54023e-06	0.305641	0.443166	R
ATF7IP	3.7022e-06	2.92003e-06	0.0036295	0.0106262	R	3.66923e-06	3.04162e-06	0.0295976	0.080321	R	3.68548e-06	2.93768e-06	0.00848874	0.0219102	R	3.6591e-06	3.05425e-06	0.0332218	0.0850197	R
ATF7IP2	4.45528e-06	3.743e-06	0.102549	0.169445	R	4.46919e-06	3.93052e-06	0.347216	0.490675	R	4.5164e-06	3.74564e-06	0.101002	0.16679	R	4.45664e-06	3.81356e-06	0.175618	0.294592	R
ATG10	3.29656e-06	3.18715e-06	0.278073	0.379252	R	3.26208e-06	3.2223e-06	0.862924	0.913173	R	3.30716e-06	2.9461e-06	0.337363	0.441364	R	3.2253e-06	3.23428e-06	0.935783	0.960706	NR
ATG12	3.60582e-05	2.2233e-05	0.000347897	0.00156147	R	3.5659e-05	2.37146e-05	0.00468866	0.0207022	R	3.72924e-05	2.1595e-05	3.28823e-05	0.000267574	R	3.51499e-05	2.29845e-05	0.00350299	0.016112	R
ATG13	2.71391e-06	3.71869e-06	0.0722156	0.127151	NR	2.76572e-06	3.40976e-06	0.196017	0.322117	NR	2.71058e-06	3.28152e-06	0.462383	0.565852	NR	2.79358e-06	3.21912e-06	0.254489	0.389274	NR
ATG14	2.79582e-06	2.15477e-06	0.0112971	0.027317	R	2.78631e-06	2.35108e-06	0.150213	0.264565	R	2.99468e-06	1.88311e-06	0.000382967	0.00177391	R	2.79789e-06	2.17119e-06	0.0627695	0.136147	R
ATG16L1	2.03871e-06	2.62164e-06	0.271475	0.37258	NR	2.06085e-06	2.53481e-06	0.245019	0.380579	NR	2.03647e-06	2.41723e-06	0.693126	0.768989	NR	2.03486e-06	2.52459e-06	0.245019	0.379046	NR
ATG16L2	1.6039e-06	2.77615e-06	3.69879e-06	4.95843e-05	NR	1.66213e-06	2.56831e-06	0.000183417	0.00250094	NR	1.4804e-06	2.64778e-06	1.5538e-06	3.19361e-05	NR	1.63376e-06	2.61436e-06	7.63163e-05	0.00139371	NR
ATG2A	7.63852e-07	1.26982e-06	0.596671	0.688871	NR	7.78153e-07	1.10485e-06	0.531716	0.659612	NR	7.24723e-07	1.12484e-06	0.564863	0.658494	NR	7.69559e-07	1.13366e-06	0.468363	0.600825	NR
ATG2B	8.80617e-07	9.67715e-07	0.889556	0.923546	NR	8.72863e-07	9.40671e-07	0.844865	0.901773	NR	8.55708e-07	9.08843e-07	0.645672	0.728457	NR	8.70758e-07	9.30426e-07	0.923585	0.952397	NR
ATG3	7.09115e-06	6.87872e-06	0.638967	0.724267	R	7.24901e-06	6.79385e-06	0.280978	0.420316	R	7.16138e-06	6.62663e-06	0.305573	0.407723	R	7.19289e-06	6.89825e-06	0.459002	0.593057	R
ATG4A	2.28458e-06	1.79157e-06	0.00147828	0.00501311	R	2.32733e-06	1.79109e-06	0.0037706	0.0177835	R	2.33782e-06	1.78249e-06	0.000675098	0.0027741	R	2.31167e-06	1.7641e-06	0.00222905	0.0117407	R
ATG4B	4.3004e-06	7.35571e-06	7.29113e-06	8.06586e-05	NR	4.46233e-06	6.85327e-06	0.000531061	0.00479807	NR	4.139e-06	6.78511e-06	2.63153e-05	0.000227074	NR	4.43622e-06	6.67805e-06	0.000612062	0.00495881	NR
ATG4C	1.87196e-06	1.77813e-06	0.455139	0.56031	R	1.91899e-06	1.75409e-06	0.156846	0.273096	R	1.88521e-06	1.75258e-06	0.295433	0.39743	R	1.90078e-06	1.75511e-06	0.204098	0.329515	R
ATG4D	1.81716e-06	2.99588e-06	9.64871e-08	5.59826e-06	NR	1.86257e-06	2.81869e-06	2.02042e-05	0.00082748	NR	1.72502e-06	2.79696e-06	1.09004e-07	7.40429e-06	NR	1.841e-06	2.81003e-06	2.02042e-05	0.000733142	NR
ATG5	1.47719e-05	1.79161e-05	0.807266	0.860734	NR	1.49564e-05	1.77942e-05	0.642472	0.751247	NR	1.54736e-05	1.55495e-05	0.436349	0.540344	NR	1.48712e-05	1.70405e-05	0.704066	0.799194	NR
ATG7	1.50953e-06	1.78604e-06	0.291593	0.393978	NR	1.55289e-06	1.68028e-06	0.572753	0.694284	NR	1.47184e-06	1.7302e-06	0.625022	0.710267	NR	1.53346e-06	1.68548e-06	0.536763	0.660139	NR
ATG9A	1.27989e-06	1.46955e-06	0.168344	0.253389	NR	1.25254e-06	1.4937e-06	0.0481407	0.114401	NR	1.25344e-06	1.39519e-06	0.292054	0.393712	NR	1.25006e-06	1.47031e-06	0.05853	0.129865	NR
ATG9B	2.53364e-07	2.59077e-07	0.373737	0.480211	NR	2.63136e-07	2.60561e-07	0.599143	0.715528	R	2.43797e-07	2.7915e-07	0.063278	0.115088	NR	2.58949e-07	2.61461e-07	0.436063	0.572442	NR
ATIC	0.000182095	0.000276546	0.0321094	0.0653093	NR	0.000194966	0.000248667	0.280978	0.420316	NR	0.000189916	0.000240751	0.136762	0.213708	NR	0.000192095	0.000249545	0.274187	0.409992	NR
ATL1	1.79012e-07	1.23263e-07	0.0240915	0.0513681	R	1.67154e-07	1.42511e-07	0.277563	0.416502	R	1.76511e-07	1.19627e-07	0.0400963	0.0787967	R	1.67121e-07	1.44259e-07	0.40508	0.544152	R
ATL2	1.07159e-06	1.20073e-06	0.225411	0.321274	NR	1.05158e-06	1.18324e-06	0.0595865	0.133991	NR	1.0221e-06	1.13479e-06	0.35591	0.459638	NR	1.05379e-06	1.16109e-06	0.193376	0.31647	NR
ATL3	1.82164e-06	1.87951e-06	0.596671	0.688871	NR	1.82151e-06	1.91632e-06	0.454361	0.592691	NR	1.77342e-06	1.88226e-06	0.288799	0.390156	NR	1.8268e-06	1.91827e-06	0.422623	0.560211	NR
ATM	4.52309e-06	2.59052e-06	3.317e-06	4.6074e-05	R	4.47224e-06	2.95792e-06	0.000612062	0.00528556	R	4.53334e-06	2.96551e-06	0.000159359	0.00089209	R	4.45012e-06	2.9533e-06	0.000531061	0.00451604	R
ATMIN	2.08115e-06	1.04833e-06	6.11022e-06	7.17258e-05	R	2.02448e-06	1.23553e-06	0.00109437	0.00765787	R	2.09552e-06	1.16208e-06	4.22894e-05	0.000324228	R	2.00469e-06	1.23394e-06	0.00139343	0.00857143	R
ATN1	5.66918e-06	8.60393e-06	0.813085	0.865116	NR	5.89278e-06	8.30896e-06	0.704066	0.800908	NR	5.94487e-06	7.26918e-06	0.58959	0.67992	NR	5.87262e-06	7.64491e-06	0.850876	0.904289	NR
ATOX1	2.88828e-05	4.1045e-05	0.00306412	0.0092205	NR	2.9355e-05	4.13546e-05	0.00350299	0.016864	NR	2.94647e-05	3.71848e-05	0.0295685	0.061271	NR	2.89786e-05	4.15004e-05	0.00253178	0.0128492	NR
ATP10A	2.39801e-05	1.5156e-05	0.00745084	0.0193795	R	2.36999e-05	1.59319e-05	0.025804	0.0723345	R	2.42248e-05	1.55379e-05	0.00626927	0.0170715	R	2.31348e-05	1.54664e-05	0.025804	0.0700602	R
ATP10D	1.2611e-06	8.22642e-07	0.0175138	0.0391695	R	1.22268e-06	9.21075e-07	0.0660918	0.144365	R	1.32049e-06	7.76767e-07	0.00448364	0.0129097	R	1.21613e-06	9.15355e-07	0.0660918	0.141317	R
ATP11A	1.31302e-06	1.51891e-06	0.967069	0.978665	NR	1.37794e-06	1.38292e-06	0.856896	0.909472	NR	1.29317e-06	1.44511e-06	0.87629	0.911387	NR	1.37615e-06	1.34205e-06	0.721229	0.810827	R
ATP11B	2.39337e-06	2.30904e-06	0.464252	0.569077	R	2.41712e-06	2.2912e-06	0.449746	0.588739	R	2.36839e-06	2.28811e-06	0.367342	0.470691	R	2.41687e-06	2.27747e-06	0.363187	0.50291	R
ATP11C	8.89081e-07	6.07646e-07	0.00136746	0.00470752	R	8.6671e-07	6.59808e-07	0.0102647	0.0365332	R	8.57779e-07	6.7921e-07	0.00924058	0.0234274	R	8.64461e-07	6.56617e-07	0.010728	0.0369996	R
ATP13A1	8.58473e-07	1.37328e-06	0.000412883	0.00179458	NR	8.78253e-07	1.27184e-06	0.000955076	0.00696762	NR	7.52346e-07	1.39076e-06	0.000118882	0.000705944	NR	8.68868e-07	1.29931e-06	0.000501551	0.00433458	NR
ATP13A2	1.45744e-06	2.28785e-06	0.511309	0.612603	NR	1.49249e-06	2.01999e-06	0.501947	0.633762	NR	1.39623e-06	2.01027e-06	0.666599	0.745873	NR	1.4408e-06	2.10792e-06	0.431556	0.567997	NR
ATP13A3	2.83238e-06	3.81669e-06	0.288172	0.390492	NR	2.8845e-06	3.50117e-06	0.664614	0.769066	NR	2.7677e-06	3.39307e-06	0.666599	0.745873	NR	2.85829e-06	3.5034e-06	0.60985	0.721893	NR
ATP13A4	2.05238e-07	1.52249e-07	0.110606	0.180149	R	1.95866e-07	1.64478e-07	0.351049	0.494313	R	1.90615e-07	1.69781e-07	0.340903	0.445471	R	1.94873e-07	1.59776e-07	0.275756	0.412228	R
ATP1A1	7.30213e-06	8.49075e-06	0.0514291	0.0963863	NR	7.47978e-06	8.71059e-06	0.0393669	0.0988832	NR	7.32099e-06	8.37996e-06	0.0445066	0.0859726	NR	7.43004e-06	8.63066e-06	0.0401058	0.0972314	NR
ATP1A3	7.67383e-08	1.45448e-07	0.0230224	0.0495497	NR	7.2413e-08	1.34674e-07	0.09477	0.188256	NR	7.0086e-08	1.19646e-07	0.086485	0.147609	NR	7.16597e-08	1.36361e-07	0.0421747	0.10119	NR
ATP1B1	8.53787e-07	1.28461e-06	0.0168139	0.0379009	NR	8.38137e-07	1.31819e-06	0.00667621	0.0268786	NR	8.64351e-07	1.13589e-06	0.0279815	0.0585379	NR	8.87963e-07	1.17849e-06	0.013051	0.0426861	NR
ATP1B3	2.25147e-05	2.54043e-05	0.973054	0.982669	NR	2.30102e-05	2.45181e-05	0.468363	0.604725	NR	2.33288e-05	2.25146e-05	0.163369	0.246804	R	2.3074e-05	2.38791e-05	0.440597	0.576559	NR
ATP2A1	9.92443e-08	1.05523e-07	0.249005	0.34797	NR	9.86967e-08	9.9116e-08	0.451833	0.591401	NR	9.12287e-08	1.11795e-07	0.308771	0.411611	NR	9.82956e-08	9.90519e-08	0.484788	0.61671	NR
ATP2A2	4.90138e-06	7.44807e-06	0.0580476	0.106392	NR	4.90848e-06	6.95532e-06	0.123918	0.230151	NR	4.59112e-06	6.72936e-06	0.275836	0.376201	NR	4.96433e-06	6.7012e-06	0.133571	0.239688	NR
ATP2A3	4.42986e-06	6.37035e-06	0.163796	0.247684	NR	4.45433e-06	5.76686e-06	0.212419	0.342304	NR	4.10387e-06	5.94058e-06	0.239351	0.335858	NR	4.3814e-06	5.77268e-06	0.201378	0.326543	NR
ATP2B1	3.17516e-06	2.46811e-06	0.0148593	0.034215	R	3.17807e-06	2.52755e-06	0.0401058	0.100197	R	3.12115e-06	2.54648e-06	0.0367136	0.0733218	R	3.18535e-06	2.51066e-06	0.0313648	0.0813324	R
ATP2B4	1.36122e-05	1.08485e-05	0.0905186	0.152877	R	1.37063e-05	1.08382e-05	0.0616932	0.137288	R	1.39033e-05	1.04185e-05	0.00924058	0.0234274	R	1.35339e-05	1.07176e-05	0.075665	0.155806	R
ATP2C1	1.68201e-06	2.30907e-06	0.0178732	0.0398454	NR	1.70698e-06	2.23655e-06	0.0606323	0.135577	NR	1.67892e-06	2.07617e-06	0.0854942	0.145984	NR	1.73304e-06	2.15933e-06	0.0731715	0.15219	NR
ATP6AP1	2.5494e-06	3.8854e-06	1.5845e-06	2.76667e-05	NR	2.64842e-06	3.86072e-06	2.31696e-05	0.000854667	NR	2.56248e-06	3.73513e-06	5.92515e-06	7.87663e-05	NR	2.66446e-06	3.7937e-06	4.2435e-05	0.00104355	NR
ATP6AP1L	2.93425e-07	1.59984e-07	8.50915e-05	0.000512486	R	2.832e-07	1.96832e-07	0.00877941	0.0327457	R	2.97151e-07	1.74162e-07	0.000290081	0.00142443	R	2.82734e-07	1.9792e-07	0.00960227	0.0340371	R
ATP6AP2	1.71949e-05	1.41723e-05	0.00650789	0.0172696	R	1.75279e-05	1.49716e-05	0.0284677	0.0780723	R	1.81241e-05	1.3773e-05	0.000439178	0.00196958	R	1.74847e-05	1.43897e-05	0.0122315	0.0406622	R
ATP6V0A1	3.23084e-07	3.13218e-07	0.588884	0.682781	R	3.19644e-07	3.60475e-07	0.642471	0.751247	NR	3.18762e-07	3.47457e-07	0.97112	0.981606	NR	3.17325e-07	3.5058e-07	0.715491	0.807474	NR
ATP6V0A2	1.88825e-06	1.95275e-06	0.710219	0.785997	NR	1.84966e-06	1.93341e-06	1	1	NR	1.82525e-06	1.89359e-06	0.599619	0.689203	NR	1.85461e-06	1.934e-06	0.96022	0.976346	NR
ATP6V0B	8.19689e-06	1.11547e-05	3.83347e-08	3.36258e-06	NR	8.4888e-06	1.10634e-05	1.78155e-06	0.000348183	NR	8.12215e-06	1.08465e-05	3.81316e-08	4.82712e-06	NR	8.48994e-06	1.11224e-05	1.31064e-06	0.000274427	NR
ATP6V0C	5.64318e-06	6.68948e-06	0.0245677	0.0522198	NR	5.7507e-06	6.87874e-06	0.0109666	0.0383814	NR	5.63275e-06	6.62052e-06	0.0254996	0.0543459	NR	5.77618e-06	6.8403e-06	0.025804	0.0700602	NR
ATP6V0D1	3.21461e-06	4.07598e-06	6.33069e-06	7.3386e-05	NR	3.29568e-06	4.059e-06	0.000139031	0.00213333	NR	3.1502e-06	4.04341e-06	3.28517e-06	5.24381e-05	NR	3.28458e-06	4.10433e-06	3.47538e-05	0.000964616	NR
ATP6V0E1	8.77544e-06	8.54127e-06	0.506494	0.607815	R	9.00964e-06	9.02484e-06	0.966336	0.978368	NR	8.95308e-06	8.73461e-06	0.55027	0.646012	R	8.96894e-06	9.09333e-06	0.862924	0.912653	NR
ATP6V0E2	2.88169e-06	4.10778e-06	6.33069e-06	7.3386e-05	NR	3.00395e-06	3.89419e-06	0.000629584	0.0053909	NR	2.76271e-06	4.06438e-06	2.56594e-06	4.45242e-05	NR	2.98194e-06	3.96584e-06	0.000314926	0.00320098	NR
ATP6V1A	1.75384e-06	1.71994e-06	0.415397	0.522058	R	1.75038e-06	1.76973e-06	0.814953	0.881244	NR	1.73501e-06	1.70328e-06	0.540646	0.637467	R	1.755e-06	1.77523e-06	0.911406	0.943768	NR
ATP6V1B2	2.44865e-06	3.12858e-06	0.000152524	0.000802229	NR	2.52559e-06	3.10422e-06	0.00118674	0.00807591	NR	2.42498e-06	3.04389e-06	0.000126108	0.000742517	NR	2.51833e-06	3.10158e-06	0.00128626	0.0081188	NR
ATP6V1C1	2.59837e-06	2.36846e-06	0.0541839	0.100551	R	2.63039e-06	2.39263e-06	0.0822029	0.169237	R	2.61128e-06	2.36895e-06	0.0643146	0.116385	R	2.59362e-06	2.43675e-06	0.198684	0.323159	R
ATP6V1C2	1.7988e-07	1.20035e-07	0.00172514	0.00572477	R	1.84451e-07	1.16676e-07	0.00159052	0.00974072	R	1.88931e-07	1.14679e-07	0.000150348	0.000853223	R	1.84433e-07	1.19379e-07	0.00190971	0.0106212	R
ATP6V1D	4.22284e-06	3.13394e-06	4.09263e-05	0.000296244	R	4.19872e-06	3.48285e-06	0.00918343	0.033797	R	4.26864e-06	3.26122e-06	0.000173833	0.000958664	R	4.19338e-06	3.48547e-06	0.00839286	0.0306948	R
ATP6V1E1	9.00386e-06	5.95957e-06	6.55877e-06	7.51694e-05	R	9.02907e-06	6.57451e-06	0.000955076	0.00696762	R	9.27048e-06	6.17163e-06	5.92515e-06	7.87663e-05	R	8.95643e-06	6.55771e-06	0.00121909	0.00784105	R
ATP6V1E2	1.2642e-06	8.11422e-07	0.00371759	0.0108442	R	1.25292e-06	9.429e-07	0.0499285	0.117516	R	1.2667e-06	9.02984e-07	0.0102636	0.0255443	R	1.23653e-06	9.43504e-07	0.0649687	0.139559	R
ATP6V1F	1.10834e-05	1.08961e-05	0.842328	0.88876	R	1.13226e-05	1.12697e-05	0.670196	0.773838	R	1.12628e-05	1.09572e-05	0.870585	0.906893	R	1.12591e-05	1.1335e-05	0.422623	0.560211	NR
ATP6V1G1	1.01219e-05	9.27724e-06	0.185218	0.273614	R	1.0503e-05	9.70117e-06	0.257702	0.394232	R	1.03285e-05	9.80917e-06	0.526369	0.6248	R	1.04415e-05	9.74254e-06	0.291378	0.428621	R
ATP6V1G2	4.09002e-08	3.83695e-08	0.0862789	0.147334	R	4.21837e-08	3.51663e-08	0.150172	0.264565	R	4.08685e-08	3.8067e-08	0.0894867	0.151511	R	4.19039e-08	3.57133e-08	0.193331	0.31647	R
ATP6V1H	2.49528e-05	2.65116e-05	0.655146	0.738399	NR	2.58432e-05	2.65975e-05	0.750144	0.834659	NR	2.66547e-05	2.37378e-05	0.230788	0.326059	R	2.55493e-05	2.53036e-05	0.797131	0.865839	R
ATP7A	1.68528e-06	9.08474e-07	1.8494e-05	0.000160579	R	1.65952e-06	1.08648e-06	0.0043623	0.0196905	R	1.72298e-06	1.00422e-06	8.8246e-05	0.000560467	R	1.64445e-06	1.04787e-06	0.00222905	0.0117407	R
ATP8A1	2.89853e-06	2.86898e-06	0.0570609	0.104911	R	2.79939e-06	2.79398e-06	0.1524	0.267234	R	2.85742e-06	2.61049e-06	0.0545555	0.101852	R	2.80407e-06	2.61548e-06	0.0769375	0.157813	R
ATP8A2	4.87545e-07	5.60726e-07	0.724241	0.798105	NR	4.89746e-07	4.96615e-07	0.577986	0.698273	NR	4.55052e-07	5.69424e-07	0.80554	0.85914	NR	4.69451e-07	5.16156e-07	0.726981	0.815402	NR
ATP8B1	9.75297e-08	5.14831e-08	0.00282433	0.00863656	R	9.4685e-08	6.30894e-08	0.0641908	0.141545	R	9.74419e-08	6.15492e-08	0.0138837	0.0328932	R	9.35657e-08	6.34831e-08	0.0630934	0.136797	R
ATP8B2	9.66521e-06	8.19141e-06	0.214129	0.307674	R	1.00538e-05	7.88765e-06	0.198684	0.325252	R	9.97239e-06	8.01501e-06	0.183959	0.272441	R	9.85214e-06	7.83371e-06	0.198684	0.323159	R
ATP8B3	1.2576e-06	1.72991e-06	0.00129789	0.00449861	NR	1.35401e-06	1.63627e-06	0.0233587	0.0672568	NR	1.25151e-06	1.6539e-06	0.00317183	0.00976621	NR	1.32743e-06	1.67039e-06	0.0161442	0.0492731	NR
ATP8B4	4.36175e-06	6.96597e-06	0.97904	0.986122	NR	4.30384e-06	6.62767e-06	0.664614	0.769066	NR	4.5342e-06	5.69696e-06	0.217004	0.310323	NR	4.36645e-06	6.29535e-06	0.664614	0.767551	NR
ATP9A	3.08292e-07	2.87729e-07	0.332657	0.438659	R	2.70017e-07	3.8853e-07	0.960201	0.974035	NR	3.39289e-07	2.12326e-07	0.0436436	0.0846578	R	2.76027e-07	3.61401e-07	0.862859	0.912653	NR
ATP9B	1.17916e-06	1.22298e-06	0.666024	0.748462	NR	1.17359e-06	1.21927e-06	0.875003	0.921666	NR	1.14009e-06	1.20229e-06	0.916384	0.942528	NR	1.1699e-06	1.21523e-06	0.832871	0.891533	NR
ATPAF1	2.36985e-06	3.26989e-06	0.00211333	0.00675344	NR	2.44375e-06	3.15702e-06	0.00839286	0.0317475	NR	2.34898e-06	3.03577e-06	0.0104799	0.026042	NR	2.42599e-06	3.21686e-06	0.0062267	0.0245977	NR
ATPAF2	2.01871e-06	2.48109e-06	0.0148593	0.034215	NR	2.02882e-06	2.56694e-06	0.005282	0.0226314	NR	1.99342e-06	2.42012e-06	0.0536514	0.100568	NR	2.02223e-06	2.50492e-06	0.00503697	0.0211106	NR
ATR	1.91221e-06	1.46185e-06	0.0128343	0.0303812	R	1.89127e-06	1.45452e-06	0.01719	0.0534908	R	1.83894e-06	1.5483e-06	0.0573443	0.106168	R	1.88972e-06	1.47708e-06	0.0233587	0.0650216	R
ATRAID	1.04841e-05	1.13231e-05	0.00814578	0.0208128	NR	1.07827e-05	1.13641e-05	0.0616932	0.137288	NR	1.09422e-05	1.056e-05	0.156907	0.238953	R	1.07888e-05	1.10439e-05	0.0575397	0.128353	NR
ATRIP	7.36769e-07	9.68928e-07	0.0532523	0.0991692	NR	7.46752e-07	9.09051e-07	0.175618	0.296872	NR	6.81741e-07	9.50987e-07	0.0708327	0.125609	NR	7.38956e-07	9.4211e-07	0.0782273	0.159958	NR
ATRN	3.83838e-07	5.9598e-07	0.0505373	0.0950025	NR	4.17976e-07	4.69575e-07	0.120213	0.224693	NR	3.69218e-07	5.39075e-07	0.0653652	0.117865	NR	4.16869e-07	4.77878e-07	0.067231	0.142875	NR
ATRX	6.9476e-06	5.64895e-06	0.00389964	0.0112799	R	6.9228e-06	5.86002e-06	0.0194612	0.0586733	R	6.92304e-06	5.71307e-06	0.0123615	0.029839	R	6.90286e-06	5.8645e-06	0.0233587	0.0650216	R
ATXN1	3.78695e-06	2.97752e-06	0.032717	0.0662547	R	3.72725e-06	3.21915e-06	0.254489	0.391198	R	3.8349e-06	2.92355e-06	0.012111	0.029336	R	3.71274e-06	3.16124e-06	0.198684	0.323159	R
ATXN10	4.63203e-06	4.92462e-06	0.231208	0.327817	NR	4.68976e-06	4.78204e-06	0.670196	0.773838	NR	4.54375e-06	4.87181e-06	0.129286	0.204204	NR	4.65021e-06	4.78353e-06	0.60985	0.721893	NR
ATXN1L	5.31967e-07	4.52045e-07	0.0631965	0.11366	R	5.24552e-07	4.59211e-07	0.215246	0.34561	R	5.13725e-07	4.63027e-07	0.14657	0.225741	R	5.24227e-07	4.65768e-07	0.251305	0.385876	R
ATXN2	3.07329e-06	2.47713e-06	0.0687171	0.122032	R	3.03953e-06	2.59068e-06	0.248148	0.38442	R	3.04418e-06	2.47456e-06	0.0980271	0.163061	R	3.02239e-06	2.60262e-06	0.254489	0.389274	R
ATXN2L	3.01135e-06	5.20688e-06	0.000182645	0.000931197	NR	3.12294e-06	4.77146e-06	0.0062267	0.0256719	NR	2.88069e-06	4.72622e-06	0.000657442	0.00271457	NR	3.11242e-06	4.74104e-06	0.00715468	0.0272863	NR
ATXN3	3.29706e-06	3.09857e-06	0.146372	0.226564	R	3.28872e-06	3.10963e-06	0.294901	0.435356	R	3.30792e-06	2.95537e-06	0.0301144	0.0621479	R	3.26907e-06	3.02254e-06	0.137592	0.244695	R
ATXN7L1	1.43925e-06	1.25561e-06	0.0386417	0.076041	R	1.45758e-06	1.37526e-06	0.347216	0.490675	R	1.4558e-06	1.29464e-06	0.0686023	0.122433	R	1.45339e-06	1.38142e-06	0.375462	0.514725	R
ATXN7L2	2.42956e-07	3.82809e-07	5.46883e-05	0.000366563	NR	2.45986e-07	3.57105e-07	0.00103654	0.00738776	NR	2.11969e-07	3.8168e-07	6.34479e-06	8.21872e-05	NR	2.46591e-07	3.59416e-07	0.000855665	0.00618968	NR
ATXN7L3	1.53572e-06	1.18674e-06	0.0222739	0.0480874	R	1.48977e-06	1.27646e-06	0.143796	0.256754	R	1.48133e-06	1.22032e-06	0.0564018	0.104684	R	1.48576e-06	1.29231e-06	0.173184	0.291342	R
ATXN7L3B	5.31285e-06	3.46527e-06	7.74809e-05	0.000474773	R	5.1724e-06	3.78302e-06	0.00652323	0.0265408	R	5.40162e-06	3.32539e-06	6.32159e-05	0.000443467	R	5.1793e-06	3.68147e-06	0.0045775	0.0195902	R
AUH	2.33665e-06	5.46438e-06	3.12851e-07	1.03111e-05	NR	2.50662e-06	4.97457e-06	9.54136e-05	0.00168182	NR	2.34266e-06	4.67734e-06	2.80519e-05	0.000238236	NR	2.50713e-06	4.827e-06	0.000134778	0.00188385	NR
AUP1	4.61262e-06	8.36542e-06	7.32472e-10	7.41795e-07	NR	4.85725e-06	7.81526e-06	8.21388e-07	0.000326795	NR	4.46824e-06	7.71241e-06	7.39584e-09	2.28601e-06	NR	4.84078e-06	7.83026e-06	5.988e-07	0.000254094	NR
AURKA	6.88493e-06	5.86634e-06	0.100979	0.167422	R	6.70435e-06	6.14168e-06	0.339401	0.4822	R	6.73306e-06	5.47095e-06	0.0437448	0.0846624	R	6.66481e-06	6.22964e-06	0.482602	0.61414	R
AURKAIP1	1.53047e-05	2.19695e-05	3.2567e-05	0.000248661	NR	1.57166e-05	2.103e-05	0.000562182	0.00499021	NR	1.51031e-05	2.02909e-05	0.000415828	0.00188843	NR	1.54629e-05	2.1199e-05	0.000487376	0.00428184	NR
AURKB	3.62711e-06	5.17199e-06	9.63847e-05	0.000561572	NR	3.70225e-06	4.73139e-06	0.00405667	0.0186973	NR	3.38898e-06	4.76039e-06	0.000189537	0.00102101	NR	3.65576e-06	4.88951e-06	0.00201116	0.0109933	NR
AURKC	1.21953e-05	5.21184e-06	0.00447617	0.0126785	R	1.28062e-05	5.54184e-06	0.0120582	0.0412303	R	1.24258e-05	7.18017e-06	0.012194	0.0295244	R	1.23568e-05	5.68228e-06	0.0273009	0.073272	R
AUTS2	6.4886e-07	6.24859e-07	0.535735	0.63457	R	6.55117e-07	5.87652e-07	0.572749	0.694284	R	6.00051e-07	6.87153e-07	0.899167	0.928077	NR	6.34025e-07	6.15464e-07	0.941887	0.96475	R
AVEN	3.1798e-06	2.68851e-06	0.168387	0.253389	R	3.15552e-06	2.74842e-06	0.375462	0.518746	R	3.21399e-06	2.53537e-06	0.132983	0.208653	R	3.05137e-06	2.90811e-06	0.744331	0.827612	R
AVIL	5.75739e-07	1.80761e-07	1.63958e-05	0.000147417	R	5.66517e-07	2.50432e-07	0.00349964	0.016864	R	5.89456e-07	2.44876e-07	0.000147941	0.000844293	R	5.52056e-07	2.47928e-07	0.0035868	0.0164048	R
AVL9	1.88582e-06	2.41769e-06	0.302018	0.405653	NR	1.90259e-06	2.27743e-06	0.521694	0.650221	NR	1.85206e-06	2.168e-06	0.882	0.915532	NR	1.88312e-06	2.26926e-06	0.497072	0.626401	NR
AVPI1	1.34211e-07	2.23172e-07	0.000368355	0.00163707	NR	1.31239e-07	2.05974e-07	0.00181276	0.0106466	NR	1.26796e-07	1.91976e-07	0.000998583	0.00382459	NR	1.32317e-07	2.09177e-07	0.00159032	0.00936984	NR
AXIN1	9.87635e-06	7.91667e-06	0.261782	0.361817	R	9.6964e-06	7.48356e-06	0.257702	0.394232	R	9.34677e-06	8.1779e-06	0.251114	0.34924	R	9.55989e-06	7.29777e-06	0.257702	0.3924	R
AXIN2	5.41824e-08	1.1823e-07	0.0139359	0.0325736	NR	6.1187e-08	1.14168e-07	0.0605693	0.135577	NR	5.79029e-08	1.04415e-07	0.0254637	0.0543459	NR	6.22871e-08	1.06046e-07	0.0706768	0.148587	NR
AZI2	4.90981e-06	4.70249e-06	0.112381	0.182178	R	4.88162e-06	4.74497e-06	0.291378	0.431929	R	5.01178e-06	4.25387e-06	0.00714711	0.0190384	R	4.87088e-06	4.57149e-06	0.201378	0.326543	R
AZIN1	3.24115e-06	4.33638e-06	0.00517246	0.0143158	NR	3.27851e-06	4.31782e-06	0.00359021	0.0171652	NR	3.26773e-06	3.91868e-06	0.0274691	0.0576608	NR	3.3179e-06	4.17181e-06	0.0036794	0.0167095	NR
AZU1	4.22684e-06	9.05626e-06	0.0097744	0.0242672	NR	3.6562e-06	7.32439e-06	0.158541	0.275874	NR	2.22118e-06	9.87147e-06	0.0067353	0.0181322	NR	3.87343e-06	8.00631e-06	0.178158	0.297732	NR
B2M	0.00324284	0.00388723	0.128505	0.20297	NR	0.00358453	0.00416063	0.440597	0.580034	NR	0.00348885	0.00426397	0.0742894	0.130185	NR	0.00355035	0.00411997	0.463669	0.596866	NR
B3GALNT1	3.79769e-07	6.189e-07	0.0168126	0.0379009	NR	4.29749e-07	5.66986e-07	0.173179	0.293917	NR	3.4496e-07	6.84684e-07	0.00196531	0.00664932	NR	4.22208e-07	5.76486e-07	0.0891879	0.175764	NR
B3GALNT2	7.97471e-07	7.86212e-07	0.274761	0.375885	R	7.82596e-07	7.89831e-07	0.557189	0.681124	NR	7.83275e-07	7.38719e-07	0.132983	0.208653	R	7.87503e-07	7.72293e-07	0.343295	0.483049	R
B3GALT2	6.25707e-07	2.57154e-07	0.00449539	0.0127007	R	6.59809e-07	3.10641e-07	0.0508311	0.119037	R	7.01563e-07	2.85763e-07	0.00165478	0.0057933	R	6.56066e-07	3.18727e-07	0.0695578	0.146923	R
B3GALT4	2.10013e-06	1.74436e-06	0.00665718	0.0176029	R	2.10118e-06	1.92139e-06	0.14805	0.262123	R	2.10033e-06	1.8623e-06	0.0468598	0.0896014	R	2.09031e-06	1.91685e-06	0.156846	0.270266	R
B3GALT6	7.75197e-07	7.14275e-07	0.146372	0.226564	R	7.61126e-07	7.15736e-07	0.264211	0.401161	R	7.19612e-07	7.62982e-07	0.348415	0.452477	NR	7.53253e-07	7.50959e-07	0.501947	0.630689	R
B3GAT1	2.64672e-08	5.02034e-08	3.55336e-05	0.000266741	NR	2.67869e-08	4.30904e-08	0.00138318	0.00900921	NR	2.50096e-08	4.19279e-08	4.30983e-05	0.000330203	NR	2.5856e-08	4.38239e-08	0.000390275	0.00368134	NR
B3GAT2	4.37205e-07	1.716e-07	4.65764e-05	0.000325526	R	4.23302e-07	2.227e-07	0.00457738	0.020381	R	4.46296e-07	1.96627e-07	0.000324384	0.00155298	R	4.21154e-07	2.23372e-07	0.00622655	0.0245977	R
B3GAT3	2.61211e-06	3.58747e-06	0.000224836	0.00109854	NR	2.66789e-06	3.53734e-06	0.000879576	0.00663404	NR	2.49166e-06	3.56269e-06	1.12587e-05	0.000121769	NR	2.65754e-06	3.60394e-06	0.000334049	0.00331372	NR
B3GNT2	3.0416e-06	2.96873e-06	0.441659	0.547832	R	2.95355e-06	3.04076e-06	0.86896	0.917469	NR	2.97308e-06	2.88681e-06	0.402987	0.506633	R	2.9436e-06	2.9621e-06	0.809001	0.873875	NR
B3GNT4	4.97984e-08	1.11157e-07	0.00340625	0.0101027	NR	6.23612e-08	8.53417e-08	0.10241	0.199739	NR	4.61927e-08	1.06849e-07	0.00103161	0.0039249	NR	6.13041e-08	8.8413e-08	0.0656502	0.140914	NR
B3GNT5	1.87975e-07	1.60429e-07	0.281384	0.38315	R	1.85591e-07	1.68432e-07	0.54181	0.66785	R	1.98388e-07	1.38441e-07	0.0545414	0.101852	R	1.85555e-07	1.64671e-07	0.526669	0.652291	R
B3GNT8	1.17585e-07	1.80507e-07	0.0273242	0.0571734	NR	1.23305e-07	1.76325e-07	0.119299	0.223774	NR	1.19417e-07	1.7786e-07	0.0186113	0.0420291	NR	1.1903e-07	1.8667e-07	0.0310637	0.0809661	NR
B3GNT9	4.4817e-07	7.911e-07	2.76323e-06	4.05031e-05	NR	4.77707e-07	7.86331e-07	5.70373e-05	0.00131009	NR	4.32943e-07	7.82362e-07	1.86078e-06	3.57397e-05	NR	4.76533e-07	8.08146e-07	3.84126e-05	0.000995154	NR
B3GNTL1	1.13836e-06	1.61891e-06	4.51e-05	0.000317984	NR	1.16507e-06	1.58342e-06	0.000344013	0.00366377	NR	1.09885e-06	1.54914e-06	7.36209e-05	0.000494953	NR	1.14604e-06	1.62339e-06	9.84848e-05	0.00160633	NR
B4GALNT3	8.89043e-06	9.50682e-06	0.277905	0.379252	NR	9.07705e-06	9.94671e-06	0.472929	0.608492	NR	9.18131e-06	9.33167e-06	0.225039	0.31987	NR	8.80562e-06	9.82245e-06	0.521549	0.648233	NR
B4GALT1	2.20843e-06	2.08167e-06	0.23711	0.334483	R	2.18845e-06	2.14447e-06	0.642472	0.751247	R	2.18747e-06	2.05244e-06	0.248136	0.345746	R	2.18841e-06	2.11804e-06	0.511771	0.63957	R
B4GALT2	1.74002e-06	2.97801e-06	0.0631965	0.11366	NR	1.92893e-06	2.52153e-06	0.355145	0.498528	NR	1.51128e-06	3.05808e-06	0.211659	0.304596	NR	1.78126e-06	2.81875e-06	0.294901	0.432035	NR
B4GALT3	2.71265e-06	4.21813e-06	8.31271e-07	1.85207e-05	NR	2.86141e-06	4.12613e-06	5.8926e-05	0.00132882	NR	2.66871e-06	4.13584e-06	3.12849e-07	1.21858e-05	NR	2.84743e-06	4.12177e-06	5.34304e-05	0.00116709	NR
B4GALT4	1.30259e-06	2.01756e-06	0.000119586	0.00066311	NR	1.35526e-06	1.88454e-06	0.00240644	0.0130769	NR	1.29298e-06	1.83135e-06	0.000245027	0.00124639	NR	1.36809e-06	1.82745e-06	0.0039592	0.017614	NR
B4GALT5	1.1942e-06	1.15619e-06	0.638967	0.724267	R	1.16555e-06	1.07214e-06	0.887112	0.928974	R	1.14991e-06	1.0632e-06	0.933639	0.955423	R	1.15026e-06	1.10894e-06	0.557189	0.677926	R
B4GALT7	7.75115e-07	1.03318e-06	0.00284739	0.0086714	NR	7.77759e-07	1.00932e-06	0.00566977	0.0238885	NR	7.26994e-07	1.01895e-06	0.000393641	0.00180608	NR	7.76182e-07	1.03064e-06	0.00246838	0.0126079	NR
B9D1	1.81808e-07	3.10709e-07	0.000378792	0.00167449	NR	1.81277e-07	3.0541e-07	0.000515721	0.00473207	NR	1.67031e-07	2.83845e-07	0.000251847	0.00127574	NR	1.84702e-07	3.04351e-07	0.000809072	0.00597708	NR
B9D2	8.64129e-07	9.02384e-07	0.473466	0.578018	NR	8.64041e-07	9.25959e-07	0.875003	0.921666	NR	8.34321e-07	9.12493e-07	0.73635	0.804052	NR	8.63011e-07	9.37673e-07	0.996939	0.997745	NR
BABAM1	3.31001e-06	2.50898e-06	0.000284201	0.00132524	R	3.2288e-06	2.68303e-06	0.00766372	0.0296849	R	3.23079e-06	2.57072e-06	0.00105137	0.00397027	R	3.22974e-06	2.70899e-06	0.00715468	0.0272863	R
BACE2	3.43095e-07	2.51623e-07	0.655067	0.738399	R	3.57093e-07	2.61291e-07	0.509202	0.640744	R	3.59125e-07	2.6069e-07	0.791511	0.847557	R	3.43166e-07	2.78357e-07	0.322114	0.461228	R
BACH1	2.82826e-06	2.49567e-06	0.029775	0.0613375	R	2.80593e-06	2.53125e-06	0.129642	0.238201	R	2.93238e-06	2.18142e-06	0.00206371	0.00691627	R	2.80185e-06	2.43253e-06	0.0575397	0.128353	R
BACH2	2.20259e-06	1.13915e-06	1.91282e-05	0.00016442	R	2.11768e-06	1.34754e-06	0.0022868	0.0125678	R	2.21461e-06	1.24106e-06	3.61494e-05	0.000287441	R	2.13031e-06	1.24797e-06	0.000421939	0.00388784	R
BAD	5.76226e-05	6.76895e-05	0.136225	0.213048	NR	5.96376e-05	6.66587e-05	0.188173	0.312686	NR	6.04594e-05	6.10936e-05	0.656102	0.737312	NR	5.89101e-05	6.56194e-05	0.193376	0.31647	NR
BAG1	1.02143e-05	1.16195e-05	0.676972	0.75786	NR	1.0254e-05	1.10853e-05	0.604486	0.719826	NR	1.04773e-05	9.94989e-06	0.154796	0.236126	R	1.01841e-05	1.083e-05	0.583243	0.699766	NR
BAG2	3.35452e-06	3.3074e-06	0.560744	0.658308	R	3.37849e-06	3.31258e-06	0.593821	0.711844	R	3.34615e-06	3.14511e-06	0.797145	0.851572	R	3.3867e-06	3.32938e-06	0.557189	0.677926	R
BAG3	2.30794e-06	6.04843e-06	0.000645808	0.00256116	NR	2.61278e-06	5.51313e-06	0.00350299	0.016864	NR	2.58003e-06	4.81051e-06	0.00428412	0.0124381	NR	2.71611e-06	5.11362e-06	0.00480226	0.0203257	NR
BAG4	1.63536e-05	2.38645e-05	0.516148	0.61714	NR	1.69553e-05	2.2293e-05	0.73275	0.822451	NR	1.69561e-05	2.0684e-05	0.950925	0.967867	NR	1.6739e-05	2.15539e-05	0.744331	0.827612	NR
BAG5	4.50401e-06	3.34384e-06	0.00116846	0.00414014	R	4.48741e-06	3.39105e-06	0.00405667	0.0186973	R	4.56443e-06	3.19798e-06	0.000178927	0.000977559	R	4.45039e-06	3.34926e-06	0.00359021	0.0164048	R
BAG6	2.7885e-06	4.04809e-06	7.99483e-05	0.000485618	NR	2.82334e-06	3.92135e-06	0.00036478	0.00377312	NR	2.67106e-06	3.81185e-06	0.000137727	0.000798685	NR	2.81399e-06	3.91566e-06	0.000324356	0.00326407	NR
BAHD1	2.33848e-06	2.03991e-06	0.25233	0.351237	R	2.33635e-06	2.12496e-06	0.440597	0.580034	R	2.28627e-06	2.12909e-06	0.269505	0.369149	R	2.29977e-06	2.04401e-06	0.359152	0.498997	R
BAIAP2	2.00022e-07	2.81322e-07	0.000150171	0.000796622	NR	1.9301e-07	2.67294e-07	0.00126874	0.00847089	NR	1.85584e-07	2.5609e-07	0.000152487	0.000864481	NR	1.93184e-07	2.6369e-07	0.00113931	0.00751892	NR
BAIAP2L1	2.86978e-08	7.90014e-08	0.00373852	0.0108995	NR	3.25405e-08	7.71998e-08	0.0809255	0.167194	NR	3.37539e-08	6.53458e-08	0.0218712	0.0480029	NR	3.84797e-08	5.85712e-08	0.0850197	0.170345	NR
BAIAP2L2	2.07836e-08	2.31739e-08	0.337752	0.443855	NR	2.1034e-08	2.24753e-08	0.358367	0.502759	NR	1.96031e-08	2.37086e-08	0.474997	0.577854	NR	2.09677e-08	2.20028e-08	0.31957	0.458883	NR
BAIAP3	7.30298e-08	2.68086e-08	0.00119079	0.00421792	R	6.81151e-08	4.9735e-08	0.0170605	0.0533711	R	7.02478e-08	4.51967e-08	0.00990348	0.0248144	R	6.59151e-08	4.78024e-08	0.0439831	0.104072	R
BAK1	4.8242e-06	1.00961e-05	5.37894e-08	3.99476e-06	NR	5.26849e-06	9.5584e-06	1.429e-05	0.000730232	NR	4.75342e-06	9.47802e-06	3.37046e-08	4.69337e-06	NR	5.12928e-06	9.64907e-06	1.0788e-05	0.00059201	NR
BAMBI	2.22512e-08	1.03624e-07	0.00540963	0.0149061	NR	2.42204e-08	8.77418e-08	0.00941479	0.0343646	NR	2.0443e-08	8.26837e-08	0.0147328	0.0345814	NR	2.31291e-08	9.52153e-08	0.00726973	0.0276966	NR
BANF1	1.01628e-05	1.80108e-05	1.22881e-05	0.00011893	NR	1.07837e-05	1.63411e-05	0.00159052	0.00974072	NR	1.01603e-05	1.57966e-05	9.65493e-05	0.00060188	NR	1.06909e-05	1.63781e-05	0.00139343	0.00857143	NR
BANK1	6.66575e-07	1.14017e-06	0.404729	0.51154	NR	6.09337e-07	1.27588e-06	0.603773	0.719826	NR	6.19209e-07	1.17392e-06	0.675448	0.754108	NR	6.15517e-07	1.09885e-06	0.974716	0.986584	NR
BANP	1.19971e-06	1.17274e-06	0.570901	0.66644	R	1.18369e-06	1.15621e-06	0.631517	0.742177	R	1.14611e-06	1.16618e-06	0.916384	0.942528	NR	1.18127e-06	1.17065e-06	0.773534	0.848898	R
BAP1	1.00852e-06	1.3276e-06	0.00482318	0.0134831	NR	9.96199e-07	1.26695e-06	0.00749054	0.0291969	NR	9.14937e-07	1.30336e-06	0.0232105	0.0503731	NR	9.90828e-07	1.2686e-06	0.00715468	0.0272863	NR
BARD1	3.76175e-06	3.27279e-06	0.132321	0.207877	R	3.72316e-06	3.19142e-06	0.137592	0.248463	R	3.61678e-06	3.20786e-06	0.172295	0.257944	R	3.72016e-06	3.26756e-06	0.220982	0.349133	R
BASP1	3.19436e-05	2.98488e-05	0.448259	0.554352	R	3.00104e-05	3.24377e-05	0.314669	0.455959	NR	2.61044e-05	3.54368e-05	0.216891	0.310323	NR	3.2056e-05	3.76627e-05	0.307338	0.44551	NR
BATF	1.50357e-05	2.80127e-05	4.76031e-06	5.99885e-05	NR	1.55284e-05	2.69596e-05	0.000143409	0.00217654	NR	1.52498e-05	2.53335e-05	0.000282108	0.00139489	NR	1.53795e-05	2.68849e-05	0.000101649	0.00163196	NR
BATF3	2.11467e-05	3.89334e-05	0.170719	0.256239	NR	2.24855e-05	3.31256e-05	0.294901	0.435356	NR	2.22345e-05	3.12793e-05	0.853514	0.894379	NR	2.21684e-05	3.49295e-05	0.254489	0.389274	NR
BAX	2.97161e-05	3.00577e-05	0.919285	0.944465	NR	3.03392e-05	3.11403e-05	0.552047	0.67677	NR	3.02285e-05	3.00583e-05	0.922132	0.946691	R	2.99893e-05	3.14555e-05	0.440597	0.576559	NR
BAZ1A	6.53711e-06	7.74033e-06	0.173074	0.259216	NR	6.635e-06	7.48721e-06	0.506846	0.637852	NR	6.41502e-06	7.39731e-06	0.288799	0.390156	NR	6.58525e-06	7.48535e-06	0.468363	0.600825	NR
BAZ1B	5.03775e-06	4.64655e-06	0.249233	0.34797	R	5.00319e-06	4.71742e-06	0.363187	0.506689	R	4.91797e-06	4.57519e-06	0.260197	0.359449	R	4.99747e-06	4.77725e-06	0.482602	0.61414	R
BAZ2A	4.54108e-06	5.39215e-06	0.738357	0.808542	NR	4.56148e-06	5.23523e-06	0.501947	0.633762	NR	4.41668e-06	5.17089e-06	0.752785	0.81767	NR	4.52474e-06	5.21468e-06	0.459002	0.593057	NR
BAZ2B	1.1298e-06	7.73101e-07	0.00889817	0.022452	R	1.09899e-06	8.49169e-07	0.0951206	0.188415	R	1.13469e-06	7.6722e-07	0.00536864	0.0149592	R	1.10531e-06	8.38766e-07	0.075665	0.155806	R
BBC3	1.44254e-06	1.14552e-06	0.0245677	0.0522198	R	1.42162e-06	1.27825e-06	0.241918	0.377393	R	1.49783e-06	1.09527e-06	0.00536864	0.0149592	R	1.42259e-06	1.26267e-06	0.212419	0.339651	R
BBIP1	3.05078e-06	2.6804e-06	0.0487924	0.092393	R	3.06059e-06	2.74714e-06	0.0499285	0.117516	R	3.04877e-06	2.68198e-06	0.0602506	0.110557	R	3.03132e-06	2.74732e-06	0.0936096	0.182789	R
BBS1	1.8267e-07	2.30541e-07	0.437191	0.543715	NR	1.72951e-07	2.46309e-07	0.0211097	0.0624821	NR	1.75557e-07	2.18674e-07	0.193677	0.284153	NR	1.73678e-07	2.43161e-07	0.0284584	0.0756512	NR
BBS10	7.00652e-07	6.0651e-07	0.0236267	0.0505476	R	6.70781e-07	6.75495e-07	0.40077	0.543136	NR	6.84777e-07	6.29322e-07	0.101002	0.16679	R	6.51e-07	6.86276e-07	0.492223	0.621908	NR
BBS12	7.74514e-07	3.84567e-07	2.95039e-05	0.000230015	R	7.75372e-07	4.34692e-07	0.000570202	0.00504933	R	8.23201e-07	3.95685e-07	3.77892e-06	5.75923e-05	R	7.53314e-07	4.62087e-07	0.00290779	0.0142136	R
BBS2	3.72199e-07	3.88919e-07	0.415397	0.522058	NR	3.76033e-07	3.82477e-07	0.588521	0.70747	NR	3.66317e-07	3.84635e-07	0.214319	0.307511	NR	3.79616e-07	3.82314e-07	0.620643	0.730862	NR
BBS4	9.08076e-07	8.49452e-07	0.342343	0.447881	R	8.99693e-07	8.54626e-07	0.562354	0.685858	R	8.90346e-07	8.32125e-07	0.260197	0.359449	R	9.01784e-07	8.54687e-07	0.599143	0.713463	R
BBS5	6.90395e-08	7.28675e-08	0.696224	0.775717	NR	6.78467e-08	6.03131e-08	0.369176	0.513436	R	6.55062e-08	6.42255e-08	0.519201	0.618136	R	6.83138e-08	6.02723e-08	0.365098	0.505493	R
BBS7	1.91086e-06	1.86608e-06	0.581146	0.675638	R	1.90779e-06	1.89074e-06	0.704066	0.800908	R	1.8796e-06	1.82525e-06	0.604662	0.693639	R	1.89175e-06	1.8967e-06	0.935783	0.960706	NR
BBS9	3.66892e-07	5.97978e-07	0.0151704	0.0347877	NR	3.60156e-07	5.55255e-07	0.00652323	0.0265408	NR	3.49362e-07	5.1785e-07	0.00317183	0.00976621	NR	3.52051e-07	5.60032e-07	0.00386385	0.0173073	NR
BBX	3.26555e-06	2.92404e-06	0.0125659	0.029841	R	3.24744e-06	2.98656e-06	0.0616932	0.137288	R	3.18537e-06	3.02069e-06	0.0828929	0.142241	R	3.24547e-06	2.99377e-06	0.075665	0.155806	R
BCAN	6.3064e-09	8.59347e-09	0.288617	0.391047	NR	6.75223e-09	9.36406e-09	0.27423	0.412772	NR	6.94188e-09	8.62818e-09	0.349994	0.454421	NR	6.88126e-09	9.01636e-09	0.27423	0.410002	NR
BCAP29	5.71206e-06	3.37118e-06	1.61519e-05	0.000145341	R	5.64009e-06	3.63993e-06	0.000354254	0.00372652	R	5.81585e-06	3.41873e-06	8.61124e-06	0.000101084	R	5.57296e-06	3.60558e-06	0.000398139	0.00371774	R
BCAP31	1.10041e-05	1.46284e-05	0.0110574	0.0268541	NR	1.13804e-05	1.38319e-05	0.0431801	0.105697	NR	1.13985e-05	1.29917e-05	0.0612461	0.112088	NR	1.13399e-05	1.36438e-05	0.0423934	0.101409	NR
BCAR3	7.32436e-08	9.47357e-08	0.0291752	0.0604704	NR	7.55886e-08	8.24732e-08	0.270716	0.40893	NR	6.93387e-08	8.81346e-08	0.0227415	0.0496207	NR	7.53548e-08	8.42358e-08	0.248032	0.3824	NR
BCAS1	2.36623e-08	6.244e-09	0.00862037	0.0218849	R	2.14088e-08	7.68068e-09	0.0703127	0.151535	R	2.35724e-08	6.59495e-09	0.0403535	0.0792835	R	2.1197e-08	7.98388e-09	0.162756	0.278509	R
BCAS2	3.9041e-06	3.60168e-06	0.11409	0.184278	R	3.89706e-06	3.638e-06	0.188173	0.312686	R	3.86774e-06	3.5223e-06	0.129286	0.204204	R	3.90697e-06	3.62471e-06	0.150213	0.262161	R
BCAS3	9.86777e-07	7.69599e-07	0.00113802	0.00405421	R	9.62362e-07	8.69819e-07	0.0906452	0.181845	R	1.00333e-06	7.72621e-07	0.000693195	0.00283591	R	9.61365e-07	8.51578e-07	0.0526775	0.119761	R
BCAS4	1.61337e-06	1.74686e-06	0.228296	0.324556	NR	1.54736e-06	1.5677e-06	0.653505	0.759841	NR	1.48354e-06	1.6791e-06	0.107169	0.174925	NR	1.53034e-06	1.58838e-06	0.4874	0.617987	NR
BCAT1	3.09167e-06	2.88793e-06	0.772587	0.833652	R	2.91793e-06	2.7868e-06	0.826888	0.889831	R	3.02769e-06	2.47341e-06	0.266377	0.365809	R	2.89429e-06	2.90053e-06	0.911406	0.943768	NR
BCAT2	2.7099e-06	5.07213e-06	1.35875e-08	1.89206e-06	NR	2.92372e-06	4.73127e-06	2.23917e-05	0.000837057	NR	2.59526e-06	4.80864e-06	8.2433e-08	6.46693e-06	NR	2.90213e-06	4.75916e-06	1.70037e-05	0.000704168	NR
BCCIP	3.71536e-06	4.4455e-06	0.000720694	0.00279545	NR	3.81417e-06	4.25642e-06	0.0585557	0.132395	NR	3.63885e-06	4.272e-06	0.00418741	0.0122019	NR	3.8049e-06	4.29144e-06	0.0219903	0.0620495	NR
BCDIN3D	1.23361e-06	1.0468e-06	0.0171607	0.0385501	R	1.25806e-06	1.04891e-06	0.013051	0.0436341	R	1.22696e-06	1.09258e-06	0.0653652	0.117865	R	1.24134e-06	1.05006e-06	0.0248006	0.067915	R
BCKDHA	1.88262e-06	2.05418e-06	0.331018	0.436603	NR	1.86708e-06	2.06792e-06	0.204098	0.332066	NR	1.82757e-06	2.03827e-06	0.176892	0.263764	NR	1.86863e-06	2.04393e-06	0.220982	0.349133	NR
BCKDHB	1.23949e-06	1.47552e-06	0.00428822	0.0121926	NR	1.25209e-06	1.42763e-06	0.0386396	0.097673	NR	1.2132e-06	1.40732e-06	0.0100513	0.0251057	NR	1.2502e-06	1.41811e-06	0.0423934	0.101409	NR
BCKDK	2.26633e-06	4.04731e-06	2.29879e-06	3.56168e-05	NR	2.32945e-06	3.87746e-06	4.10518e-05	0.00112918	NR	2.20733e-06	3.67064e-06	1.2033e-05	0.000128398	NR	2.35509e-06	3.79603e-06	6.08739e-05	0.00125349	NR
BCL10	4.17961e-06	3.26015e-06	0.000517253	0.00214288	R	4.17705e-06	3.45459e-06	0.0098193	0.0354462	R	4.31526e-06	3.11092e-06	2.54859e-05	0.000221634	R	4.17728e-06	3.29929e-06	0.00176632	0.0100597	R
BCL11B	0.000100042	3.45269e-05	9.63847e-05	0.000561572	R	9.87924e-05	4.85053e-05	0.00683241	0.0273002	R	0.00010389	4.34527e-05	0.000439178	0.00196958	R	9.72991e-05	4.80794e-05	0.00820498	0.0301363	R
BCL2	7.26968e-05	0.00014103	0.501703	0.603495	NR	7.38452e-05	0.000123171	0.557189	0.681124	NR	6.86309e-05	0.000120525	0.619904	0.706035	NR	7.31913e-05	0.000116792	0.562354	0.682272	NR
BCL2A1	1.23201e-05	3.696e-05	0.0438587	0.0846623	NR	1.27505e-05	3.45963e-05	0.0891916	0.179446	NR	1.34364e-05	2.995e-05	0.0697102	0.124033	NR	1.36018e-05	3.29438e-05	0.0565385	0.126626	NR
BCL2L1	8.23174e-06	1.44207e-05	0.00105104	0.00379903	NR	8.29355e-06	1.40317e-05	0.0034177	0.0165896	NR	8.07075e-06	1.33594e-05	0.000811587	0.00321518	NR	8.34916e-06	1.34502e-05	0.00273101	0.0135698	NR
BCL2L10	5.93757e-07	5.83625e-07	0.552714	0.65094	R	6.43343e-07	4.69912e-07	0.469971	0.606731	R	6.2701e-07	5.08104e-07	0.665422	0.74583	R	6.36687e-07	4.16582e-07	0.485331	0.617261	R
BCL2L11	1.45867e-06	1.22089e-06	0.45062	0.556037	R	1.39302e-06	1.46645e-06	0.593821	0.711844	NR	1.52009e-06	1.17519e-06	0.390881	0.494034	R	1.37737e-06	1.3849e-06	0.809001	0.873875	NR
BCL2L12	8.63902e-06	1.16905e-05	0.000531905	0.0021865	NR	9.09974e-06	1.08169e-05	0.0151548	0.0487791	NR	8.64219e-06	1.05547e-05	0.00640848	0.0173826	NR	8.94033e-06	1.08869e-05	0.0133348	0.043246	NR
BCL2L13	4.51182e-06	5.14663e-06	0.0783697	0.135987	NR	4.69006e-06	5.05608e-06	0.302033	0.442716	NR	4.672e-06	4.78089e-06	0.390881	0.494034	NR	4.64655e-06	4.84062e-06	0.37961	0.518942	NR
BCL2L14	5.31225e-08	4.19273e-07	3.04805e-06	4.37568e-05	NR	6.71134e-08	4.71455e-07	4.78134e-06	0.000459174	NR	5.36907e-08	4.16498e-07	3.28562e-06	5.24381e-05	NR	6.74082e-08	4.65096e-07	1.8685e-05	0.000722017	NR
BCL2L15	1.51735e-06	9.96879e-07	0.0043907	0.0124459	R	1.51707e-06	1.38151e-06	0.175618	0.296872	R	1.65583e-06	9.70518e-07	0.000750225	0.00302151	R	1.51189e-06	1.2757e-06	0.0575397	0.128353	R
BCL2L2	2.97732e-07	1.84401e-07	0.000401162	0.00175459	R	2.85354e-07	2.03463e-07	0.0375645	0.0956717	R	2.81302e-07	2.01572e-07	0.000516586	0.0022418	R	2.81454e-07	2.05242e-07	0.0271032	0.0728594	R
BCL3	3.96005e-06	9.12183e-06	0.281412	0.38315	NR	4.38756e-06	8.2455e-06	0.305641	0.446596	NR	3.84978e-06	8.4721e-06	0.35591	0.459638	NR	4.11773e-06	8.76232e-06	0.254489	0.389274	NR
BCL6	5.83528e-06	6.71248e-06	0.173004	0.259216	NR	5.87409e-06	6.61373e-06	0.487329	0.6206	NR	6.16417e-06	5.72062e-06	0.158971	0.24154	R	5.81467e-06	6.13045e-06	0.418121	0.556863	NR
BCL7A	1.82524e-06	8.96725e-07	0.000131062	0.000712558	R	1.77974e-06	1.06314e-06	0.0043623	0.0196905	R	1.81423e-06	1.01498e-06	0.000352546	0.00166414	R	1.75138e-06	1.0319e-06	0.00333431	0.015561	R
BCL7B	4.61005e-06	6.61304e-06	1.84e-06	3.07772e-05	NR	4.61458e-06	6.32148e-06	0.000130648	0.00205568	NR	4.61626e-06	5.77186e-06	9.65493e-05	0.00060188	NR	4.61201e-06	6.14977e-06	0.000111728	0.00171912	NR
BCL7C	4.60816e-06	4.35154e-06	0.617661	0.706587	R	4.54079e-06	4.31292e-06	0.850876	0.905672	R	4.47824e-06	4.15679e-06	0.344706	0.449073	R	4.49356e-06	4.45319e-06	0.972454	0.984383	R
BCL9	6.18899e-07	5.13269e-07	0.12113	0.19335	R	6.16884e-07	5.32491e-07	0.396482	0.538964	R	6.19348e-07	5.15388e-07	0.183959	0.272441	R	6.09626e-07	5.27265e-07	0.38799	0.527357	R
BCL9L	1.76551e-06	1.17349e-06	0.00529386	0.0146119	R	1.75076e-06	1.28163e-06	0.0325926	0.0859975	R	1.72642e-06	1.34427e-06	0.0373704	0.0743271	R	1.73845e-06	1.2773e-06	0.0325926	0.0837752	R
BCLAF1	5.20988e-06	4.30538e-06	0.0142538	0.033122	R	5.18609e-06	4.44053e-06	0.0575397	0.130548	R	5.17764e-06	4.27592e-06	0.0136841	0.0324343	R	5.20568e-06	4.43166e-06	0.0536214	0.121461	R
BCO2	1.33662e-07	7.85249e-08	0.0032907	0.00981425	R	1.26585e-07	8.91659e-08	0.145846	0.259616	R	1.34702e-07	7.62023e-08	0.0148144	0.034738	R	1.25684e-07	8.99918e-08	0.121994	0.223743	R
BCOR	2.26488e-06	2.37361e-06	0.778338	0.837504	NR	2.27743e-06	2.26939e-06	0.738533	0.826611	R	2.21465e-06	2.26109e-06	0.375088	0.477978	NR	2.28084e-06	2.18278e-06	0.631517	0.739836	R
BCORL1	2.73159e-07	3.7324e-07	0.00227821	0.00720064	NR	2.6875e-07	3.56684e-07	0.00918262	0.033797	NR	2.64313e-07	3.38573e-07	0.0215083	0.0472621	NR	2.7309e-07	3.4343e-07	0.0171887	0.0517419	NR
BCR	1.39081e-06	1.38034e-06	0.361761	0.468226	R	1.40585e-06	1.37144e-06	0.511771	0.641874	R	1.3457e-06	1.3895e-06	0.45361	0.556951	NR	1.38898e-06	1.39413e-06	0.814953	0.878005	NR
BCS1L	1.4035e-06	2.58641e-06	2.19431e-08	2.49435e-06	NR	1.43083e-06	2.39803e-06	5.75456e-07	0.000303211	NR	1.31083e-06	2.34067e-06	1.55547e-07	9.02495e-06	NR	1.39311e-06	2.4793e-06	2.26976e-07	0.000239311	NR
BDH1	2.48381e-06	4.53651e-06	8.97545e-07	1.91545e-05	NR	2.57785e-06	4.21941e-06	9.54136e-05	0.00168182	NR	2.36022e-06	4.16294e-06	5.96194e-07	1.79503e-05	NR	2.6123e-06	4.09803e-06	0.000152559	0.00201842	NR
BDH2	2.98513e-06	2.26825e-06	0.000231561	0.00112303	R	2.94369e-06	2.45012e-06	0.0098193	0.0354462	R	2.98287e-06	2.40122e-06	0.000855048	0.00336224	R	2.94807e-06	2.38085e-06	0.00234592	0.0121835	R
BDP1	6.01251e-06	5.40883e-06	0.0710336	0.125466	R	6.00785e-06	5.37483e-06	0.129642	0.238201	R	5.96752e-06	5.24832e-06	0.0754719	0.131883	R	5.97308e-06	5.38929e-06	0.156846	0.270266	R
BECN1	5.21669e-06	5.22998e-06	0.19798	0.288753	NR	5.27833e-06	5.28476e-06	0.139636	0.251098	NR	5.29573e-06	4.99793e-06	0.693126	0.768989	R	5.27983e-06	5.14948e-06	0.351167	0.490656	R
BEND3	1.03433e-07	9.63859e-08	0.877702	0.915081	R	1.00966e-07	9.19908e-08	0.960219	0.974035	R	8.82146e-08	1.09576e-07	0.933637	0.955423	NR	9.9826e-08	1.00417e-07	0.681407	0.78201	NR
BEND5	1.53637e-06	5.9198e-07	2.36435e-07	8.84138e-06	R	1.45399e-06	7.93847e-07	0.000152532	0.00223914	R	1.55421e-06	6.63389e-07	3.1275e-07	1.21858e-05	R	1.45901e-06	7.36694e-07	3.1421e-05	0.000916502	R
BEST1	1.42245e-07	3.02229e-07	6.7947e-06	7.70019e-05	NR	1.47749e-07	2.89044e-07	5.34304e-05	0.00127729	NR	1.32901e-07	2.82266e-07	4.19561e-06	6.1661e-05	NR	1.46663e-07	3.04411e-07	2.16386e-05	0.000775093	NR
BEST4	5.9167e-08	6.77029e-08	0.0752405	0.131706	NR	5.8242e-08	7.29663e-08	0.0124992	0.0423492	NR	5.61063e-08	7.3544e-08	0.00895174	0.0228826	NR	5.77668e-08	7.22339e-08	0.015808	0.0485537	NR
BET1	2.09875e-06	2.10829e-06	0.901431	0.932226	NR	2.12383e-06	2.1297e-06	0.899247	0.935963	NR	2.08213e-06	2.07853e-06	0.640483	0.723555	R	2.1229e-06	2.12681e-06	0.929682	0.956823	NR
BET1L	1.4712e-06	1.83139e-06	3.83504e-05	0.000281438	NR	1.49104e-06	1.85102e-06	6.70899e-05	0.0014155	NR	1.43369e-06	1.81671e-06	3.08622e-05	0.000255238	NR	1.49898e-06	1.83228e-06	0.000172532	0.00217915	NR
BEX1	3.77688e-08	3.63654e-08	0.806143	0.860734	R	4.13712e-08	2.82071e-08	0.325023	0.466893	R	3.80479e-08	3.22222e-08	0.768001	0.83014	R	3.85661e-08	3.53409e-08	0.917004	0.948485	R
BEX2	3.16561e-06	2.4092e-06	0.032717	0.0662547	R	3.20702e-06	2.55118e-06	0.0997714	0.195334	R	3.25103e-06	2.5033e-06	0.0754719	0.131883	R	3.19576e-06	2.47684e-06	0.075665	0.155806	R
BEX4	3.49707e-05	1.78749e-05	0.00107933	0.00387736	R	3.58205e-05	2.05853e-05	0.00784047	0.0301911	R	3.73601e-05	1.92636e-05	0.000382967	0.00177391	R	3.54219e-05	1.93777e-05	0.0043623	0.0188943	R
BEX5	6.38372e-06	5.66047e-06	0.482779	0.585539	R	6.67445e-06	6.34055e-06	0.911406	0.944471	R	7.17296e-06	4.96415e-06	0.0803553	0.138635	R	6.72284e-06	5.79397e-06	0.732749	0.819561	R
BFAR	3.06959e-06	3.32309e-06	0.211374	0.304776	NR	3.11494e-06	3.34565e-06	0.238844	0.373802	NR	2.99703e-06	3.36673e-06	0.0295685	0.061271	NR	3.11385e-06	3.36163e-06	0.204098	0.329515	NR
BFSP1	3.58506e-07	1.75202e-07	0.000368399	0.00163707	R	3.40962e-07	1.88058e-07	0.00405656	0.0186973	R	3.51432e-07	1.76932e-07	0.000248508	0.00126352	R	3.3826e-07	1.9128e-07	0.00723719	0.027582	R
BFSP2	2.15327e-07	2.08485e-07	0.154898	0.237061	R	2.14922e-07	2.30993e-07	0.0877568	0.177425	NR	2.24197e-07	1.97046e-07	0.503009	0.602853	R	2.14805e-07	2.24535e-07	0.120213	0.221241	NR
BGLAP	1.07403e-06	3.59042e-07	0.000853886	0.00320495	R	1.02676e-06	5.28641e-07	0.0422001	0.104275	R	1.11527e-06	4.00051e-07	0.00123258	0.00454818	R	1.00653e-06	5.22968e-07	0.0454182	0.107104	R
BHLHB9	4.62218e-08	1.23788e-07	0.000521242	0.0021586	NR	4.58528e-08	1.40562e-07	0.000188641	0.00254415	NR	4.30739e-08	1.26828e-07	0.0012411	0.00457811	NR	4.58908e-08	1.40038e-07	0.000316524	0.00321429	NR
BHLHE40	2.4057e-05	4.86093e-05	0.000489072	0.00204591	NR	2.51059e-05	4.42117e-05	0.00766372	0.0296849	NR	2.37042e-05	4.37978e-05	0.00132164	0.00481302	NR	2.57872e-05	4.10457e-05	0.0119687	0.0400633	NR
BICD1	2.20959e-06	2.83335e-06	0.919285	0.944465	NR	2.2609e-06	2.61397e-06	0.80306	0.872194	NR	2.19791e-06	2.58076e-06	0.870585	0.906893	NR	2.21961e-06	2.63574e-06	0.791213	0.861511	NR
BICD2	2.94418e-06	2.85898e-06	0.565811	0.662303	R	3.00339e-06	2.76914e-06	0.3317	0.473553	R	2.94681e-06	2.7496e-06	0.257145	0.355806	R	2.95686e-06	2.76022e-06	0.347216	0.486479	R
BID	2.43974e-06	2.82418e-06	0.0934143	0.156888	NR	2.52394e-06	2.81222e-06	0.220982	0.352584	NR	2.36699e-06	2.97066e-06	0.0123615	0.029839	NR	2.49954e-06	2.81401e-06	0.190762	0.313342	NR
BIK	1.45216e-06	2.82368e-06	0.00493716	0.0137603	NR	1.60872e-06	2.94516e-06	0.0043623	0.0196905	NR	1.57313e-06	2.61253e-06	0.051014	0.0963703	NR	1.53631e-06	3.00832e-06	0.00386385	0.0173073	NR
BIN1	1.64528e-05	1.48117e-05	0.200608	0.291936	R	1.70833e-05	1.55902e-05	0.220982	0.352584	R	1.67504e-05	1.58802e-05	0.489261	0.590186	R	1.68471e-05	1.55803e-05	0.291378	0.428621	R
BIN2	1.77628e-05	1.10513e-05	0.000102539	0.000589413	R	1.81442e-05	1.2091e-05	0.000546415	0.00489707	R	1.81705e-05	1.27167e-05	0.000730748	0.00295912	R	1.78927e-05	1.21441e-05	0.000765924	0.00576903	R
BIN3	2.66217e-06	2.45589e-06	0.102549	0.169445	R	2.68331e-06	2.53987e-06	0.251305	0.387908	R	2.64543e-06	2.49492e-06	0.193703	0.284153	R	2.6553e-06	2.5439e-06	0.375462	0.514725	R
BIRC2	1.44464e-05	9.6124e-06	0.00728563	0.0190208	R	1.38207e-05	1.03692e-05	0.114818	0.21705	R	1.47015e-05	8.84216e-06	0.00165478	0.0057933	R	1.37086e-05	9.8018e-06	0.0616932	0.134546	R
BIRC3	5.2471e-05	5.14272e-05	0.19798	0.288753	R	5.1524e-05	5.39838e-05	0.62607	0.738033	NR	5.42615e-05	4.84381e-05	0.0527599	0.0991975	R	5.16857e-05	5.3375e-05	0.431556	0.567997	NR
BIRC5	8.76359e-06	9.15926e-06	0.455139	0.56031	NR	8.65006e-06	9.13714e-06	0.409428	0.550982	NR	8.48096e-06	8.41154e-06	0.791561	0.847557	R	8.60277e-06	9.21456e-06	0.305641	0.443166	NR
BIRC6	5.15171e-06	5.1544e-06	0.208644	0.301652	NR	5.08112e-06	5.20537e-06	0.572753	0.694284	NR	5.05447e-06	4.92416e-06	0.17003	0.25493	R	5.07489e-06	5.10874e-06	0.38799	0.527357	NR
BIVM	9.46761e-07	8.7191e-07	0.246162	0.34459	R	9.29806e-07	8.87456e-07	0.473083	0.608492	R	9.28486e-07	8.75676e-07	0.222444	0.316439	R	9.26209e-07	8.9346e-07	0.541834	0.664907	R
BLCAP	1.93671e-06	1.86656e-06	0.353913	0.459831	R	1.9449e-06	1.83976e-06	0.826888	0.889831	R	1.90685e-06	1.86016e-06	0.279039	0.379733	R	1.94237e-06	1.84573e-06	0.709771	0.803296	R
BLK	9.01943e-07	1.13769e-06	0.0541447	0.100551	NR	8.69108e-07	1.05979e-06	0.0423597	0.104275	NR	9.13881e-07	9.96801e-07	0.0936423	0.157076	NR	8.79025e-07	1.14206e-06	0.0242884	0.0669712	NR
BLM	2.86679e-06	2.67534e-06	0.288172	0.390492	R	2.81249e-06	2.69259e-06	0.51672	0.64619	R	2.76885e-06	2.61418e-06	0.398927	0.50238	R	2.8126e-06	2.74468e-06	0.692707	0.790084	R
BLMH	3.12193e-06	2.91632e-06	0.249233	0.34797	R	3.10642e-06	2.8842e-06	0.204098	0.332066	R	3.03614e-06	2.92027e-06	0.390881	0.494034	R	3.09672e-06	2.90412e-06	0.316638	0.454907	R
BLOC1S1	1.89501e-05	8.59151e-06	7.03873e-06	7.86474e-05	R	1.8158e-05	1.0071e-05	0.000344013	0.00366377	R	1.87758e-05	9.08222e-06	2.89605e-05	0.000244224	R	1.81371e-05	1.01918e-05	0.000704441	0.00544069	R
BLOC1S2	4.2854e-06	3.92128e-06	0.0365728	0.0727277	R	4.31823e-06	4.02037e-06	0.0877568	0.177425	R	4.26415e-06	3.93732e-06	0.06643	0.119456	R	4.31519e-06	4.05033e-06	0.122054	0.223743	R
BLOC1S3	4.07055e-07	2.84169e-07	0.000436953	0.00186643	R	4.00401e-07	3.19839e-07	0.0219903	0.0643815	R	4.06902e-07	2.96602e-07	0.000877578	0.00343507	R	3.95397e-07	3.21708e-07	0.0345114	0.0871388	R
BLOC1S4	3.46615e-06	2.76109e-06	0.00650789	0.0172696	R	3.4582e-06	2.93485e-06	0.0372192	0.0948356	R	3.49045e-06	2.824e-06	0.0203065	0.0451075	R	3.43303e-06	2.96354e-06	0.0447905	0.105646	R
BLOC1S5	2.36248e-06	1.31069e-06	0.000127126	0.000694889	R	2.29701e-06	1.48812e-06	0.00594236	0.0247376	R	2.37397e-06	1.37013e-06	0.000439178	0.00196958	R	2.29289e-06	1.49208e-06	0.00608303	0.0241759	R
BLOC1S6	3.86276e-06	3.12757e-06	0.00329579	0.00981425	R	3.82881e-06	3.19768e-06	0.0182948	0.0560362	R	3.8436e-06	3.10344e-06	0.00302627	0.00940119	R	3.82753e-06	3.18749e-06	0.0145252	0.0458128	R
BLVRA	2.12133e-06	4.0999e-06	1.86919e-09	1.04114e-06	NR	2.33918e-06	3.92163e-06	1.21313e-06	0.000333886	NR	2.07977e-06	3.98041e-06	3.85519e-09	1.76389e-06	NR	2.36334e-06	3.96566e-06	9.2388e-07	0.000274427	NR
BLVRB	6.65285e-06	6.72775e-06	0.715817	0.790542	NR	6.66662e-06	6.9782e-06	0.838863	0.897947	NR	6.54815e-06	6.50069e-06	0.466805	0.569698	R	6.60913e-06	7.28299e-06	0.572753	0.69195	NR
BLZF1	2.21395e-06	1.80196e-06	0.00271079	0.00832823	R	2.19829e-06	1.84323e-06	0.0104941	0.0371479	R	2.22954e-06	1.74638e-06	8.56315e-05	0.000550453	R	2.1896e-06	1.81632e-06	0.00405667	0.0179402	R
BMF	6.4811e-07	3.19614e-07	0.000305565	0.00140429	R	6.32751e-07	4.18295e-07	0.0358429	0.0922162	R	7.01845e-07	3.01352e-07	1.07088e-05	0.000118349	R	6.42925e-07	3.81539e-07	0.00652307	0.0254978	R
BMI1	2.73153e-06	2.18168e-06	0.0359045	0.0716545	R	2.68525e-06	2.35631e-06	0.223891	0.356306	R	2.7465e-06	2.13048e-06	0.0215098	0.0472621	R	2.67576e-06	2.32614e-06	0.215246	0.342843	R
BMP1	9.15748e-07	1.00028e-06	0.100979	0.167422	NR	8.80378e-07	9.5409e-07	0.254489	0.391198	NR	9.69217e-07	7.69855e-07	0.0223461	0.0488013	R	9.06841e-07	8.01441e-07	0.145911	0.256259	R
BMP2K	3.03899e-06	1.9507e-06	0.00428822	0.0121926	R	3.01482e-06	2.20978e-06	0.0215499	0.0633973	R	3.21076e-06	1.8243e-06	0.000324397	0.00155298	R	2.98276e-06	2.15683e-06	0.0161442	0.0492731	R
BMP8B	3.3923e-08	6.69382e-08	0.708557	0.785796	NR	3.55329e-08	6.35041e-08	0.569164	0.691967	NR	3.56743e-08	5.50233e-08	0.776944	0.836247	NR	3.71341e-08	5.78289e-08	0.558629	0.679603	NR
BMPR1A	7.97452e-07	1.56772e-06	1.45838e-05	0.000134046	NR	8.49233e-07	1.28938e-06	0.000684988	0.00570738	NR	7.145e-07	1.45702e-06	0.000530895	0.00228523	NR	8.26398e-07	1.30464e-06	0.000684988	0.00533993	NR
BMPR2	3.54436e-06	2.06815e-06	0.0018623	0.00609101	R	3.4955e-06	2.44968e-06	0.0313648	0.0837498	R	3.6917e-06	2.089e-06	0.000393641	0.00180608	R	3.43616e-06	2.41382e-06	0.0365258	0.0909065	R
BMS1	3.51652e-06	3.03452e-06	0.0505373	0.0950025	R	3.45472e-06	3.13673e-06	0.245019	0.380579	R	3.4805e-06	2.93838e-06	0.046064	0.088368	R	3.44921e-06	3.13414e-06	0.245019	0.379046	R
BNIP1	2.47326e-06	2.64227e-06	0.150589	0.231515	NR	2.54041e-06	2.4977e-06	0.923585	0.951868	R	2.50865e-06	2.45282e-06	0.594595	0.6847	R	2.54203e-06	2.43523e-06	0.978574	0.987795	R
BNIP2	3.84537e-06	3.62153e-06	0.214129	0.307674	R	3.90869e-06	3.70185e-06	0.305641	0.446596	R	3.81643e-06	3.70665e-06	0.535865	0.633238	R	3.89474e-06	3.71507e-06	0.440597	0.576559	R
BNIP3	1.51863e-05	1.46137e-05	0.801458	0.856344	R	1.51429e-05	1.35575e-05	0.588521	0.70747	R	1.37877e-05	1.52611e-05	0.512287	0.611775	NR	1.50046e-05	1.36856e-05	0.779414	0.853586	R
BNIP3L	4.62003e-06	4.31443e-06	0.925245	0.949013	R	4.60133e-06	4.45432e-06	0.814953	0.881244	R	4.39939e-06	4.56824e-06	0.516959	0.615664	NR	4.63437e-06	4.37455e-06	0.875003	0.921579	R
BNIPL	3.58619e-07	2.4026e-07	0.0453161	0.0870831	R	3.58954e-07	2.84797e-07	0.257397	0.394232	R	3.62402e-07	2.86533e-07	0.222148	0.316439	R	3.45759e-07	3.10124e-07	0.516451	0.643805	R
BOD1	7.47004e-06	6.69913e-06	0.20594	0.298331	R	7.52236e-06	6.28731e-06	0.235799	0.370336	R	7.85155e-06	5.52401e-06	0.0232105	0.0503731	R	7.43145e-06	6.18683e-06	0.251305	0.385876	R
BOD1L1	7.85539e-06	4.39213e-06	8.24899e-05	0.000498069	R	7.71603e-06	4.98557e-06	0.00287168	0.0147967	R	7.91798e-06	4.761e-06	0.000274295	0.00136902	R	7.65661e-06	4.96882e-06	0.00333431	0.015561	R
BOLA1	1.8071e-06	1.8875e-06	0.25233	0.351237	NR	1.81639e-06	1.90297e-06	0.305641	0.446596	NR	1.76987e-06	1.87319e-06	0.101002	0.16679	NR	1.80997e-06	1.93826e-06	0.141705	0.250411	NR
BOLA3	8.34857e-06	9.90114e-06	0.00728563	0.0190208	NR	8.41318e-06	9.45446e-06	0.0877568	0.177425	NR	8.1509e-06	9.16349e-06	0.0367136	0.0733218	NR	8.37192e-06	9.55955e-06	0.0585557	0.129865	NR
BORA	1.90702e-06	1.98899e-06	0.48278	0.585539	NR	1.92571e-06	1.99021e-06	0.755971	0.839465	NR	1.88448e-06	1.88987e-06	0.962462	0.975598	NR	1.89428e-06	2.01847e-06	0.38799	0.527357	NR
BPGM	2.63159e-06	3.772e-06	0.000162002	0.000842534	NR	2.70128e-06	3.90681e-06	4.68549e-05	0.00118359	NR	2.72856e-06	3.50809e-06	0.00524999	0.0147169	NR	2.7192e-06	3.76448e-06	0.000130648	0.00185168	NR
BPHL	1.20168e-06	1.58991e-06	0.00418791	0.0119685	NR	1.24259e-06	1.61307e-06	0.00918343	0.033797	NR	1.22663e-06	1.4945e-06	0.0312322	0.0640986	NR	1.24314e-06	1.58004e-06	0.00939118	0.0335206	NR
BPNT1	1.30527e-06	1.47424e-06	0.0994285	0.165318	NR	1.32464e-06	1.49441e-06	0.0951206	0.188415	NR	1.28296e-06	1.48984e-06	0.0163824	0.0377455	NR	1.31844e-06	1.52226e-06	0.0332218	0.0850197	NR
BPTF	7.74369e-06	5.42524e-06	0.000682297	0.00266975	R	7.65446e-06	5.85694e-06	0.0215499	0.0633973	R	7.80416e-06	5.50288e-06	0.00125656	0.00461677	R	7.60247e-06	5.90655e-06	0.0273751	0.073272	R
BRAF	2.80415e-05	1.84709e-05	0.0161386	0.0366532	R	2.80532e-05	1.91719e-05	0.0416189	0.10303	R	2.85154e-05	1.86925e-05	0.00586783	0.0161641	R	2.75781e-05	1.85015e-05	0.0290279	0.0768102	R
BRAP	1.97667e-06	1.82475e-06	0.0570609	0.104911	R	1.95879e-06	1.91079e-06	0.497072	0.629606	R	1.98874e-06	1.75234e-06	0.00746335	0.0197065	R	1.96931e-06	1.8308e-06	0.168391	0.285175	R
BRAT1	1.74798e-06	3.01527e-06	3.83516e-06	5.11049e-05	NR	1.82423e-06	2.69747e-06	0.000305754	0.00344398	NR	1.59921e-06	2.83741e-06	1.73157e-06	3.40808e-05	NR	1.79478e-06	2.74736e-06	0.000305754	0.00315671	NR
BRCA1	5.72312e-06	4.58855e-06	0.0423107	0.0821152	R	5.48724e-06	4.63511e-06	0.125804	0.2328	R	5.51312e-06	4.23538e-06	0.0452797	0.0871485	R	5.50552e-06	4.73893e-06	0.170775	0.288379	R
BRCA2	2.88243e-06	2.58386e-06	0.228296	0.324556	R	2.7768e-06	2.54851e-06	0.37961	0.522791	R	2.75045e-06	2.37652e-06	0.219712	0.313231	R	2.79602e-06	2.59045e-06	0.473083	0.605416	R
BRCC3	2.09677e-06	1.90291e-06	0.074628	0.130696	R	2.07701e-06	1.91672e-06	0.137592	0.248463	R	2.01924e-06	1.9291e-06	0.302168	0.404342	R	2.07766e-06	1.962e-06	0.220982	0.349133	R
BRD1	3.56889e-06	1.77881e-06	0.000127126	0.000694889	R	3.44564e-06	2.01069e-06	0.00201116	0.0114718	R	3.52534e-06	1.90554e-06	0.000372564	0.0017351	R	3.42989e-06	2.02782e-06	0.00259666	0.0131068	R
BRD2	5.89064e-06	1.00649e-05	1.93359e-07	7.80441e-06	NR	5.91508e-06	9.1597e-06	3.47538e-05	0.00103242	NR	5.72013e-06	8.60909e-06	5.34513e-06	7.36029e-05	NR	6.00521e-06	8.95232e-06	3.5935e-05	0.000964616	NR
BRD3	3.01632e-06	2.62861e-06	0.0171607	0.0385501	R	2.95993e-06	2.61062e-06	0.0386396	0.097673	R	3.05228e-06	2.35158e-06	0.000711741	0.00289795	R	2.968e-06	2.51233e-06	0.0248006	0.067915	R
BRD4	1.06761e-05	1.13944e-05	0.710219	0.785997	NR	1.07507e-05	1.07755e-05	0.440597	0.580034	NR	1.03709e-05	1.08793e-05	0.411181	0.515017	NR	1.0557e-05	1.09661e-05	0.767666	0.844706	NR
BRD7	5.05011e-06	3.35665e-06	0.000848265	0.00318493	R	4.99565e-06	3.59163e-06	0.0102647	0.0365332	R	4.99826e-06	3.51877e-06	0.00428412	0.0124381	R	4.96713e-06	3.69464e-06	0.0194612	0.0567385	R
BRD8	2.65565e-06	1.95064e-06	1.147e-05	0.000112479	R	2.56896e-06	2.11205e-06	0.00287168	0.0147967	R	2.59788e-06	1.96547e-06	4.94103e-05	0.000366954	R	2.55945e-06	2.12864e-06	0.00594236	0.0238551	R
BRD9	2.59974e-06	2.66478e-06	0.72143	0.7954	NR	2.53366e-06	2.78519e-06	0.809001	0.876765	NR	2.49729e-06	2.63741e-06	0.83651	0.881787	NR	2.53194e-06	2.79053e-06	0.773534	0.848898	NR
BRDT	2.66346e-09	3.32285e-09	0.496586	0.599184	NR	2.88841e-09	2.66368e-09	0.988983	0.994029	R	2.47315e-09	2.70466e-09	0.941143	0.961072	NR	3.04511e-09	2.56698e-09	0.937632	0.962343	R
BRF1	8.36014e-07	9.70192e-07	0.163796	0.247684	NR	8.20477e-07	9.35322e-07	0.196017	0.322117	NR	7.38919e-07	1.01867e-06	0.115292	0.185895	NR	8.11888e-07	9.57998e-07	0.0719502	0.150295	NR
BRF2	9.66761e-07	1.06682e-06	0.0454543	0.0871233	NR	9.71329e-07	1.05574e-06	0.0808599	0.167089	NR	9.5266e-07	1.02501e-06	0.0527599	0.0991975	NR	9.851e-07	1.015e-06	0.178078	0.297642	NR
BRI3	5.04873e-06	2.65673e-06	6.41235e-05	0.000412911	R	5.06312e-06	3.21414e-06	0.0043623	0.0196905	R	5.12247e-06	3.18965e-06	0.00102473	0.00390008	R	4.98562e-06	3.41313e-06	0.013051	0.0426861	R
BRI3BP	2.09919e-06	2.25646e-06	0.961086	0.975091	NR	2.08934e-06	2.10923e-06	0.664614	0.769066	NR	1.96265e-06	2.18006e-06	0.904902	0.933217	NR	2.06834e-06	2.19324e-06	0.978574	0.987795	NR
BRICD5	1.61075e-07	2.89864e-07	0.00345898	0.0102156	NR	1.58822e-07	2.65165e-07	0.0401058	0.100197	NR	1.43941e-07	2.66959e-07	0.00848874	0.0219102	NR	1.57769e-07	2.63728e-07	0.0325926	0.0837752	NR
BRIP1	1.18379e-06	9.54145e-07	0.0365728	0.0727277	R	1.12491e-06	9.62099e-07	0.127712	0.235587	R	1.11362e-06	9.18033e-07	0.0754719	0.131883	R	1.13555e-06	9.81331e-07	0.170775	0.288379	R
BRIX1	3.42131e-06	3.87427e-06	0.0675824	0.120266	NR	3.41584e-06	3.71725e-06	0.309279	0.450198	NR	3.28581e-06	3.70664e-06	0.156907	0.238953	NR	3.42564e-06	3.72524e-06	0.302033	0.439593	NR
BRK1	6.41056e-05	5.93312e-05	0.203261	0.295142	R	6.58636e-05	6.35077e-05	0.588521	0.70747	R	6.60168e-05	6.10151e-05	0.260197	0.359449	R	6.53657e-05	6.35612e-05	0.721229	0.810827	R
BRMS1	3.19166e-06	3.85322e-06	0.00133226	0.00460769	NR	3.21146e-06	3.72257e-06	0.013051	0.0436341	NR	3.03246e-06	3.77853e-06	0.000238182	0.00121602	NR	3.19839e-06	3.76694e-06	0.00480226	0.0203257	NR
BRMS1L	3.38576e-07	4.3777e-07	0.0415542	0.080929	NR	3.34828e-07	4.1595e-07	0.0921178	0.18407	NR	3.08237e-07	4.23823e-07	0.0123615	0.029839	NR	3.35297e-07	4.24048e-07	0.0555518	0.124893	NR
BROX	3.85443e-06	2.37771e-06	8.63796e-07	1.87943e-05	R	3.84656e-06	2.56331e-06	6.92921e-05	0.00143746	R	3.92232e-06	2.4762e-06	8.65268e-07	2.28957e-05	R	3.83435e-06	2.54982e-06	5.34304e-05	0.00116709	R
BRPF1	1.1255e-06	9.83676e-07	0.154898	0.237061	R	1.09036e-06	9.72959e-07	0.245019	0.380579	R	1.06346e-06	9.92156e-07	0.17003	0.25493	R	1.08692e-06	9.75719e-07	0.383786	0.523367	R
BRPF3	3.79593e-07	3.23359e-07	0.0948898	0.158958	R	3.7217e-07	3.41868e-07	0.473083	0.608492	R	3.69089e-07	3.32193e-07	0.196198	0.287131	R	3.71041e-07	3.43191e-07	0.593821	0.708489	R
BRSK1	1.31433e-07	2.04741e-07	0.0010215	0.00371252	NR	1.39356e-07	1.82554e-07	0.0133198	0.0443698	NR	1.19791e-07	2.09664e-07	0.000281461	0.00139489	NR	1.38306e-07	1.82414e-07	0.012758	0.0420594	NR
BRWD1	3.09976e-06	3.51785e-06	0.581146	0.675638	NR	3.11185e-06	3.51464e-06	0.511771	0.641874	NR	3.05977e-06	3.38978e-06	0.791561	0.847557	NR	3.1039e-06	3.50145e-06	0.536763	0.660139	NR
BRWD3	3.64016e-05	4.87383e-05	0.961086	0.975091	NR	3.64593e-05	4.49129e-05	0.899247	0.935963	NR	3.58246e-05	4.19738e-05	0.569768	0.66241	NR	3.56715e-05	4.14297e-05	0.809001	0.873875	NR
BSCL2	2.55745e-06	2.74117e-06	0.0600637	0.109189	NR	2.5507e-06	2.95354e-06	0.0109666	0.0383814	NR	2.56336e-06	2.75155e-06	0.12567	0.199425	NR	2.54205e-06	2.88443e-06	0.0273751	0.073272	NR
BSDC1	1.95342e-06	2.2723e-06	0.278073	0.379252	NR	1.94919e-06	2.35207e-06	0.0372192	0.0948356	NR	1.94704e-06	2.18868e-06	0.378999	0.481914	NR	1.96015e-06	2.28143e-06	0.107924	0.203533	NR
BSG	1.10776e-05	1.92729e-05	3.67364e-08	3.32718e-06	NR	1.17054e-05	1.85909e-05	3.63992e-06	0.000413763	NR	1.12646e-05	1.75981e-05	3.25076e-07	1.24019e-05	NR	1.17309e-05	1.81866e-05	4.21972e-06	0.000415998	NR
BSPRY	1.82996e-06	2.97872e-06	0.0734137	0.128995	NR	2.03371e-06	2.95902e-06	0.104602	0.202162	NR	1.97602e-06	2.73898e-06	0.251114	0.34924	NR	1.99622e-06	3.0184e-06	0.106252	0.200925	NR
BST1	7.48501e-08	6.40036e-08	0.226737	0.323081	R	7.50405e-08	6.25613e-08	0.371226	0.51433	R	7.6419e-08	5.61045e-08	0.089441	0.151511	R	7.47885e-08	6.49261e-08	0.516617	0.643805	R
BST2	0.00102719	0.00182973	1.64498e-06	2.8455e-05	NR	0.00107953	0.0018638	1.19925e-05	0.000695044	NR	0.00109279	0.00168977	6.32159e-05	0.000443467	NR	0.00105708	0.00183651	1.15774e-05	0.000602673	NR
BTAF1	1.55465e-06	2.69994e-06	0.00140352	0.00481084	NR	1.57368e-06	2.43268e-06	0.00266306	0.0140068	NR	1.45749e-06	2.38965e-06	0.00125656	0.00461677	NR	1.57363e-06	2.40668e-06	0.00317305	0.0150097	NR
BTBD1	2.31422e-06	3.36474e-06	0.00147828	0.00501311	NR	2.36418e-06	3.16889e-06	0.0098193	0.0354462	NR	2.23114e-06	3.11279e-06	0.00458652	0.0131516	NR	2.35296e-06	3.18307e-06	0.00897979	0.0323947	NR
BTBD10	1.77892e-06	1.85174e-06	0.967069	0.978665	NR	1.79119e-06	1.85084e-06	0.923585	0.951868	NR	1.73793e-06	1.83793e-06	0.625022	0.710267	NR	1.79086e-06	1.86649e-06	0.954106	0.97226	NR
BTBD11	1.03979e-06	1.14145e-06	0.478111	0.582093	NR	1.08201e-06	1.01834e-06	0.347216	0.490675	R	1.02817e-06	1.05736e-06	0.272658	0.372551	NR	1.07039e-06	9.79902e-07	0.312944	0.450704	R
BTBD19	9.1749e-08	1.34842e-07	0.0600608	0.109189	NR	9.08107e-08	1.30759e-07	0.020273	0.0604381	NR	8.37485e-08	1.32888e-07	0.0312303	0.0640986	NR	9.01281e-08	1.29989e-07	0.0284658	0.0756512	NR
BTBD2	1.32333e-06	1.57213e-06	0.644342	0.728728	NR	1.29838e-06	1.50068e-06	0.929682	0.956205	NR	1.27683e-06	1.4362e-06	0.899168	0.928077	NR	1.2693e-06	1.5255e-06	0.681416	0.78201	NR
BTBD3	3.72012e-07	1.68228e-07	0.000184719	0.000941342	R	3.63341e-07	2.26014e-07	0.0119478	0.0409367	R	3.80652e-07	1.82274e-07	0.000346539	0.00164204	R	3.63423e-07	2.18606e-07	0.00958545	0.0340371	R
BTBD6	1.42448e-06	1.49647e-06	0.261782	0.361817	NR	1.39895e-06	1.53404e-06	0.511771	0.641874	NR	1.34701e-06	1.50933e-06	0.462383	0.565852	NR	1.37954e-06	1.59759e-06	0.791213	0.861511	NR
BTBD7	1.71043e-06	1.25193e-06	0.0303445	0.0622881	R	1.66083e-06	1.27929e-06	0.0877568	0.177425	R	1.65446e-06	1.26257e-06	0.0501593	0.0950459	R	1.65978e-06	1.28858e-06	0.0951206	0.184994	R
BTBD9	8.8567e-07	1.26963e-06	0.0687171	0.122032	NR	9.54649e-07	1.06873e-06	0.235799	0.370336	NR	8.23443e-07	1.28588e-06	0.0766696	0.13362	NR	9.5523e-07	1.02884e-06	0.327892	0.466145	NR
BTD	9.77931e-07	1.32799e-06	0.00097025	0.00355312	NR	1.02313e-06	1.24784e-06	0.0263188	0.0732796	NR	1.00055e-06	1.18278e-06	0.0354294	0.0711013	NR	1.00324e-06	1.27549e-06	0.0182948	0.0542609	NR
BTF3	1.24487e-05	1.20013e-05	0.778338	0.837504	R	1.29543e-05	1.24176e-05	0.396482	0.538964	R	1.27579e-05	1.22891e-05	0.785987	0.843535	R	1.28317e-05	1.25383e-05	0.687053	0.78605	R
BTF3L4	3.77662e-06	4.02533e-06	0.268217	0.369064	NR	3.85367e-06	4.00741e-06	0.511771	0.641874	NR	3.7054e-06	4.01596e-06	0.118673	0.190274	NR	3.85983e-06	4.01037e-06	0.511771	0.63957	NR
BTG1	1.03104e-05	8.32933e-06	0.0218381	0.0472566	R	1.03672e-05	9.22533e-06	0.226826	0.359642	R	1.05685e-05	8.56337e-06	0.0157453	0.0365043	R	1.0327e-05	9.24153e-06	0.215246	0.342843	R
BTG2	3.95075e-06	5.49407e-06	0.0142538	0.033122	NR	4.05544e-06	5.34904e-06	0.0782273	0.163316	NR	4.02464e-06	5.04955e-06	0.0269648	0.0568702	NR	4.11805e-06	5.14029e-06	0.14805	0.259239	NR
BTG3	5.63427e-06	6.56867e-06	0.00580564	0.0158052	NR	5.6627e-06	6.5429e-06	0.00784047	0.0301911	NR	5.55977e-06	6.24011e-06	0.0408065	0.0798216	NR	5.66211e-06	6.51345e-06	0.010728	0.0369996	NR
BTK	2.23353e-06	6.19562e-06	0.0391048	0.0769116	NR	2.01282e-06	6.48749e-06	0.00451345	0.020209	NR	2.23748e-06	5.01943e-06	0.0317545	0.0650332	NR	2.3241e-06	7.01538e-06	0.0181163	0.0539757	NR
BTLA	2.15815e-05	3.39182e-05	0.0359045	0.0716545	NR	2.412e-05	3.18983e-05	0.284416	0.424377	NR	2.17043e-05	3.45165e-05	0.0536514	0.100568	NR	2.34631e-05	3.17279e-05	0.284416	0.420993	NR
BTN2A1	2.2949e-06	2.25502e-06	0.373737	0.480211	R	2.30217e-06	2.24451e-06	0.60985	0.72451	R	2.29916e-06	2.15851e-06	0.118673	0.190274	R	2.29258e-06	2.16934e-06	0.291378	0.428621	R
BTN2A2	2.02432e-06	2.61983e-06	0.246162	0.34459	NR	2.01632e-06	2.62541e-06	0.137592	0.248463	NR	1.9634e-06	2.56438e-06	0.330121	0.433621	NR	1.99511e-06	2.58418e-06	0.13557	0.242377	NR
BTN3A1	2.7363e-06	2.86375e-06	0.271475	0.37258	NR	2.67797e-06	3.01003e-06	0.13557	0.246049	NR	2.61003e-06	3.01814e-06	0.0908945	0.153349	NR	2.65493e-06	2.94127e-06	0.150213	0.262161	NR
BTN3A2	7.09801e-06	5.19366e-06	0.00126435	0.00441531	R	7.16197e-06	5.47648e-06	0.00897979	0.0333006	R	7.28283e-06	5.32531e-06	0.000877578	0.00343507	R	7.07368e-06	5.44382e-06	0.0109666	0.037567	R
BTN3A3	1.65816e-06	1.49545e-06	0.644342	0.728728	R	1.64136e-06	1.57419e-06	0.972454	0.981707	R	1.61919e-06	1.57975e-06	0.703845	0.77786	R	1.6281e-06	1.54075e-06	0.966336	0.979882	R
BTRC	8.56664e-07	9.52994e-07	0.555698	0.653141	NR	8.36754e-07	9.89835e-07	0.492223	0.624529	NR	8.49026e-07	8.8769e-07	0.35215	0.455998	NR	8.39127e-07	9.69393e-07	0.726981	0.815402	NR
BUB1	7.22469e-06	5.8959e-06	0.0590485	0.107748	R	7.06505e-06	6.17396e-06	0.335536	0.477928	R	7.03973e-06	5.70087e-06	0.0686023	0.122433	R	7.03588e-06	6.14676e-06	0.363187	0.50291	R
BUB1B	3.51205e-06	2.9784e-06	0.0876956	0.149218	R	3.39292e-06	3.06459e-06	0.309279	0.450198	R	3.37802e-06	2.81929e-06	0.0936958	0.157076	R	3.39514e-06	3.10398e-06	0.431556	0.567997	R
BUB3	5.728e-06	5.94815e-06	0.545673	0.644214	NR	5.82088e-06	5.94718e-06	0.779414	0.85552	NR	5.62987e-06	5.96079e-06	0.222444	0.316439	NR	5.80587e-06	6.04675e-06	0.506846	0.635054	NR
BUD13	6.47658e-06	6.88902e-06	0.955105	0.971323	NR	6.71291e-06	6.75263e-06	0.60985	0.72451	NR	6.58917e-06	6.51204e-06	0.540646	0.637467	R	6.64584e-06	6.71608e-06	0.604486	0.717908	NR
BUD31	1.16339e-05	1.06847e-05	0.0631965	0.11366	R	1.15157e-05	1.09207e-05	0.298453	0.439086	R	1.18273e-05	9.90925e-06	0.00501978	0.0141858	R	1.14738e-05	1.0753e-05	0.298453	0.435463	R
BYSL	2.51652e-06	3.69345e-06	0.000338044	0.00152771	NR	2.7314e-06	3.39409e-06	0.0215499	0.0633973	NR	2.47274e-06	3.61313e-06	0.000439178	0.00196958	NR	2.66261e-06	3.47219e-06	0.0186766	0.0549834	NR
BZW1	9.57157e-06	6.58165e-06	2.58468e-05	0.000207894	R	9.48479e-06	6.89537e-06	0.000473576	0.00446331	R	9.72784e-06	6.47387e-06	1.67025e-06	3.3405e-05	R	9.50491e-06	6.74243e-06	0.000194945	0.00237084	R
BZW2	5.55134e-06	5.33042e-06	0.501703	0.603495	R	5.61591e-06	5.34029e-06	0.454361	0.592691	R	5.52234e-06	5.20824e-06	0.348415	0.452477	R	5.60977e-06	5.30146e-06	0.375462	0.514725	R
C10orf88	7.05852e-07	6.58565e-07	0.0809479	0.139721	R	7.07619e-07	6.73138e-07	0.143796	0.256754	R	6.93735e-07	6.65969e-07	0.179225	0.26628	R	7.05356e-07	6.71154e-07	0.168391	0.285175	R
C10orf95	1.35526e-07	1.38384e-07	0.149525	0.23042	NR	1.3242e-07	1.38054e-07	0.377532	0.521411	NR	1.33006e-07	1.30371e-07	0.15167	0.232471	R	1.31066e-07	1.4239e-07	0.661828	0.76648	NR
C11orf1	2.10205e-06	1.82799e-06	0.0423107	0.0821152	R	2.08859e-06	1.91254e-06	0.193376	0.319048	R	2.08995e-06	1.83194e-06	0.042254	0.0822201	R	2.08491e-06	1.93842e-06	0.277568	0.413052	R
C11orf21	1.29495e-05	1.09346e-05	0.398414	0.504815	R	1.30649e-05	1.13558e-05	0.501947	0.633762	R	1.32978e-05	1.08994e-05	0.367342	0.470691	R	1.28715e-05	1.08288e-05	0.355145	0.494787	R
C11orf24	2.06626e-06	4.21839e-06	1.51564e-07	6.70009e-06	NR	2.21085e-06	3.92528e-06	0.000134778	0.00208531	NR	2.05744e-06	3.69015e-06	6.13154e-06	8.05487e-05	NR	2.18615e-06	3.94769e-06	0.000122744	0.00177811	NR
C11orf45	6.42263e-09	1.04223e-08	0.08173	0.141027	NR	6.79379e-09	1.02391e-08	0.183018	0.305855	NR	6.17999e-09	9.49872e-09	0.0414267	0.0809569	NR	6.52914e-09	1.03193e-08	0.185761	0.307394	NR
C11orf49	1.61628e-06	2.07078e-06	2.38523e-06	3.65494e-05	NR	1.66901e-06	2.00999e-06	0.000354254	0.00372652	NR	1.5896e-06	2.02506e-06	1.86078e-06	3.57397e-05	NR	1.65331e-06	2.03229e-06	8.40102e-05	0.00147614	NR
C11orf54	2.58715e-06	1.66228e-06	8.39e-06	8.90139e-05	R	2.57642e-06	1.80573e-06	0.000666035	0.00561668	R	2.61846e-06	1.75449e-06	3.61494e-05	0.000287441	R	2.55646e-06	1.80616e-06	0.000787501	0.00587593	R
C11orf58	7.93743e-06	5.72061e-06	1.67094e-05	0.000148439	R	7.88739e-06	6.27331e-06	0.00425818	0.0194092	R	7.9953e-06	5.9536e-06	9.09357e-05	0.000574929	R	7.85562e-06	6.33266e-06	0.00580462	0.0234628	R
C11orf65	2.04899e-07	9.19132e-08	8.09149e-06	8.66942e-05	R	1.99397e-07	1.2261e-07	0.005535	0.0234654	R	2.08707e-07	1.12129e-07	8.81624e-05	0.000560467	R	1.98107e-07	1.22062e-07	0.00608007	0.0241759	R
C11orf68	3.87179e-06	3.24719e-06	0.0446505	0.0859078	R	4.00402e-06	3.26264e-06	0.0891916	0.179446	R	4.10325e-06	3.07278e-06	0.0139632	0.0329834	R	3.87744e-06	3.29649e-06	0.102971	0.196119	R
C11orf71	8.46351e-07	8.50932e-07	0.772587	0.833652	NR	8.57599e-07	8.91045e-07	0.3317	0.473553	NR	8.51551e-07	8.58018e-07	0.47125	0.573552	NR	8.5999e-07	8.90534e-07	0.302033	0.439593	NR
C11orf80	4.23988e-07	5.55409e-07	0.00105104	0.00379903	NR	4.14077e-07	5.46017e-07	0.000955076	0.00696762	NR	3.81667e-07	5.49648e-07	0.000693195	0.00283591	NR	4.08035e-07	5.54298e-07	0.000240882	0.0026915	NR
C11orf96	1.89889e-07	1.11784e-06	0.902175	0.932909	NR	1.63192e-07	8.74684e-07	0.801579	0.872194	NR	1.5939e-07	7.23533e-07	0.708241	0.781946	NR	1.43896e-07	1.0142e-06	0.694569	0.792046	NR
C12orf29	2.03677e-06	2.02031e-06	0.478111	0.582093	R	2.01255e-06	1.99549e-06	0.647978	0.755703	R	2.01699e-06	1.86306e-06	0.0708327	0.125609	R	2.01502e-06	1.98706e-06	0.4874	0.617987	R
C12orf4	1.57421e-06	1.45496e-06	0.0722156	0.127151	R	1.57856e-06	1.46791e-06	0.139636	0.251098	R	1.56654e-06	1.42897e-06	0.00779209	0.0203717	R	1.5811e-06	1.41731e-06	0.0649687	0.139559	R
C12orf42	5.4127e-08	3.26806e-08	0.0513476	0.0963863	R	5.32453e-08	3.76357e-08	0.294732	0.435356	R	5.31152e-08	4.05096e-08	0.308834	0.411611	R	5.40171e-08	3.64046e-08	0.198527	0.323159	R
C12orf43	5.51077e-06	4.50248e-06	0.0479392	0.0911646	R	5.44287e-06	4.3477e-06	0.0606323	0.135577	R	5.628e-06	3.95763e-06	0.00561323	0.0155473	R	5.3848e-06	4.26951e-06	0.0526775	0.119761	R
C12orf45	2.51349e-06	2.25367e-06	0.163796	0.247684	R	2.48103e-06	2.23952e-06	0.316638	0.457681	R	2.41156e-06	2.24388e-06	0.245183	0.342574	R	2.47823e-06	2.27893e-06	0.567542	0.687519	R
C12orf57	0.000259713	0.000356424	0.126629	0.200462	NR	0.000279194	0.000329102	0.335536	0.477928	NR	0.000274221	0.000312229	0.569768	0.66241	NR	0.000280316	0.00031475	0.427076	0.564301	NR
C12orf60	3.68645e-07	2.43552e-07	0.000117763	0.000657582	R	3.61421e-07	2.7619e-07	0.00485987	0.0213062	R	3.65329e-07	2.67304e-07	0.000496245	0.00217473	R	3.59219e-07	2.73568e-07	0.00521963	0.0217371	R
C12orf65	3.86959e-06	3.25834e-06	0.00216712	0.00690552	R	3.8464e-06	3.37937e-06	0.0224385	0.0652308	R	3.79516e-06	3.34268e-06	0.00779209	0.0203717	R	3.82947e-06	3.43295e-06	0.025804	0.0700602	R
C12orf66	2.82834e-07	3.71343e-07	0.0560881	0.10343	NR	2.82146e-07	3.62658e-07	0.0921178	0.18407	NR	2.66252e-07	3.63539e-07	0.0145364	0.0341347	NR	2.81332e-07	3.67639e-07	0.0660918	0.141317	NR
C12orf73	3.00328e-06	2.36788e-06	0.00031003	0.00141721	R	2.97297e-06	2.53657e-06	0.0151548	0.0487791	R	3.04678e-06	2.3405e-06	2.24102e-05	0.000202146	R	2.96313e-06	2.50289e-06	0.00637341	0.0250264	R
C12orf75	1.83197e-05	1.39776e-05	0.0148593	0.034215	R	1.78981e-05	1.48536e-05	0.0638613	0.140874	R	1.84804e-05	1.32339e-05	0.00119445	0.00441625	R	1.79008e-05	1.48325e-05	0.0731715	0.15219	R
C12orf76	4.6767e-06	3.4034e-06	2.33905e-05	0.000192161	R	4.76903e-06	3.78074e-06	0.00163289	0.00991843	R	4.79003e-06	3.75813e-06	0.000274295	0.00136902	R	4.72527e-06	3.77109e-06	0.00159052	0.00936984	R
C14orf119	3.17607e-06	3.5353e-06	0.249233	0.34797	NR	3.24963e-06	3.53962e-06	0.277568	0.416502	NR	3.11317e-06	3.59459e-06	0.0227747	0.0496207	NR	3.24342e-06	3.60757e-06	0.14805	0.259239	NR
C14orf28	4.00535e-07	4.04715e-07	0.177858	0.264885	NR	4.01251e-07	4.0802e-07	0.170775	0.291248	NR	3.91082e-07	4.01412e-07	0.021102	0.0465128	NR	3.96886e-07	4.05571e-07	0.180563	0.300832	NR
C14orf93	4.70881e-07	4.84731e-07	0.985028	0.989648	NR	4.68543e-07	4.85223e-07	0.899247	0.935963	NR	4.50454e-07	4.95447e-07	0.272658	0.372551	NR	4.65639e-07	4.96926e-07	0.593821	0.708489	NR
C15orf39	3.27759e-06	3.7012e-06	0.119339	0.191093	NR	3.27793e-06	3.68156e-06	0.0849432	0.173468	NR	3.23558e-06	3.55134e-06	0.203822	0.296303	NR	3.25201e-06	3.62492e-06	0.0877568	0.173828	NR
C15orf40	3.09555e-06	2.6693e-06	0.012044	0.0288103	R	3.07165e-06	2.74154e-06	0.0606323	0.135577	R	3.02217e-06	2.7413e-06	0.0708327	0.125609	R	3.06327e-06	2.77702e-06	0.0863407	0.172033	R
C15orf48	3.6192e-07	9.19326e-07	0.152708	0.234228	NR	3.39274e-07	6.90631e-07	0.106232	0.204642	NR	3.19224e-07	7.56854e-07	0.0536375	0.100568	NR	3.52104e-07	9.59376e-07	0.0606173	0.13304	NR
C15orf61	1.27076e-06	1.8165e-06	1.72852e-05	0.000152219	NR	1.33313e-06	1.75354e-06	0.00135683	0.00884956	NR	1.229e-06	1.79157e-06	8.97855e-07	2.33149e-05	NR	1.33521e-06	1.78055e-06	0.000809642	0.00597708	NR
C15orf65	3.35737e-07	2.12383e-07	0.0840644	0.144295	R	3.395e-07	2.31196e-07	0.293535	0.434953	R	3.69105e-07	1.80268e-07	0.00729625	0.019386	R	3.40777e-07	2.14144e-07	0.109464	0.206027	R
C16orf46	7.58288e-08	6.0494e-08	0.353795	0.459831	R	7.57518e-08	6.16472e-08	0.489702	0.623389	R	7.71813e-08	5.77206e-08	0.169925	0.25493	R	7.54893e-08	6.24361e-08	0.575274	0.69491	R
C16orf54	3.06873e-06	1.75097e-06	1.85693e-07	7.57736e-06	R	3.05311e-06	1.99541e-06	5.8926e-05	0.00132882	R	3.12694e-06	1.94836e-06	3.17171e-06	5.12813e-05	R	3.02738e-06	1.99411e-06	9.54136e-05	0.00158643	R
C16orf70	1.55486e-06	1.90404e-06	0.0076194	0.019735	NR	1.57416e-06	1.89438e-06	0.0182948	0.0560362	NR	1.50188e-06	1.88779e-06	0.0167093	0.0383717	NR	1.55704e-06	1.87936e-06	0.0133348	0.043246	NR
C16orf72	2.53381e-06	3.10233e-06	0.415397	0.522058	NR	2.53802e-06	2.91373e-06	0.482602	0.616464	NR	2.52557e-06	2.73224e-06	0.176892	0.263764	NR	2.52851e-06	2.84374e-06	0.449746	0.585095	NR
C16orf74	2.20198e-06	6.056e-07	4.96251e-05	0.000340963	R	2.07845e-06	9.10426e-07	0.00580177	0.0242731	R	2.23262e-06	7.73244e-07	0.000133625	0.00077966	R	2.05745e-06	9.02321e-07	0.00301724	0.0144649	R
C16orf86	4.26903e-07	3.581e-07	0.128505	0.20297	R	4.35167e-07	3.99755e-07	0.511771	0.641874	R	4.21327e-07	4.25705e-07	0.933639	0.955423	NR	4.32185e-07	4.01752e-07	0.636984	0.744284	R
C16orf87	3.46149e-06	3.67573e-06	0.208644	0.301652	NR	3.44947e-06	3.80031e-06	0.0891916	0.179446	NR	3.47749e-06	3.41865e-06	0.830859	0.877075	R	3.48051e-06	3.72572e-06	0.178078	0.297642	NR
C16orf91	1.80828e-06	2.17701e-06	0.012044	0.0288103	NR	1.82412e-06	2.06562e-06	0.139636	0.251098	NR	1.72947e-06	2.08384e-06	0.00730369	0.019386	NR	1.82286e-06	2.09425e-06	0.0744097	0.153903	NR
C16orf95	1.09731e-06	1.04806e-06	0.744028	0.812596	R	1.08077e-06	1.02833e-06	0.738533	0.826611	R	1.06036e-06	9.80099e-07	0.741815	0.808593	R	1.07793e-06	1.07274e-06	0.972454	0.984383	R
C17orf49	1.49714e-05	8.49641e-06	0.00222216	0.00704664	R	1.42522e-05	1.09306e-05	0.0565385	0.128854	R	1.51473e-05	8.77583e-06	0.00227364	0.00748031	R	1.41629e-05	1.07591e-05	0.0401058	0.0972314	R
C17orf58	4.28592e-06	6.4184e-06	0.0148593	0.034215	NR	4.57209e-06	6.09973e-06	0.0769375	0.161257	NR	4.3974e-06	5.95352e-06	0.272658	0.372551	NR	4.40848e-06	6.47697e-06	0.0490393	0.113481	NR
C17orf67	2.61331e-06	1.89798e-06	0.00541784	0.0149061	R	2.54414e-06	2.10921e-06	0.150213	0.264565	R	2.68387e-06	1.76423e-06	0.00135533	0.00490685	R	2.50981e-06	2.03952e-06	0.111329	0.208438	R
C17orf75	4.26378e-06	3.97529e-06	0.208644	0.301652	R	4.38028e-06	3.97437e-06	0.0683862	0.148239	R	4.38885e-06	3.79201e-06	0.0036476	0.0109144	R	4.33539e-06	3.93577e-06	0.0782273	0.159958	R
C17orf80	1.13598e-06	8.02952e-07	9.94168e-05	0.000575625	R	1.10261e-06	8.57524e-07	0.00446873	0.0200167	R	1.10932e-06	8.39321e-07	0.00105137	0.00397027	R	1.09868e-06	8.69013e-07	0.00608303	0.0241759	R
C17orf97	3.74231e-07	1.52314e-07	0.00371659	0.0108442	R	3.41686e-07	2.21089e-07	0.0423874	0.104275	R	3.60829e-07	1.88785e-07	0.00295497	0.00922084	R	3.40141e-07	2.17115e-07	0.0379181	0.0934462	R
C18orf21	1.56162e-06	1.4109e-06	0.115819	0.186475	R	1.55101e-06	1.44305e-06	0.264211	0.401161	R	1.51804e-06	1.45432e-06	0.512287	0.611775	R	1.55494e-06	1.44437e-06	0.277568	0.413052	R
C18orf25	1.38557e-06	1.48301e-06	0.89549	0.927805	NR	1.39582e-06	1.43537e-06	0.761812	0.843848	NR	1.34644e-06	1.4384e-06	0.899168	0.928077	NR	1.40196e-06	1.3995e-06	0.449746	0.585095	R
C18orf32	3.76152e-06	2.81954e-06	0.0189906	0.041917	R	3.77743e-06	3.0285e-06	0.0782273	0.163316	R	3.80788e-06	2.9058e-06	0.0160611	0.037105	R	3.77063e-06	3.02285e-06	0.0744097	0.153903	R
C18orf54	5.10693e-07	3.23682e-07	0.00227848	0.00720064	R	4.81172e-07	3.39463e-07	0.0372192	0.0948356	R	4.92221e-07	3.10277e-07	0.00340215	0.0103382	R	4.84457e-07	3.38462e-07	0.0279168	0.0744893	R
C19orf12	2.45664e-06	2.75502e-06	0.039353	0.0771682	NR	2.481e-06	2.75469e-06	0.0769375	0.161257	NR	2.39097e-06	2.74839e-06	0.0318044	0.0650332	NR	2.44339e-06	2.78108e-06	0.0243116	0.0669712	NR
C19orf25	1.00981e-05	1.20148e-05	0.824753	0.874941	NR	1.00027e-05	1.17327e-05	0.636984	0.746791	NR	1.00113e-05	1.10139e-05	0.535865	0.633238	NR	9.84705e-06	1.15945e-05	0.642472	0.74936	NR
C19orf33	2.42771e-05	6.47469e-06	1.76597e-05	0.000155271	R	2.54808e-05	9.51723e-06	0.00092224	0.00684206	R	2.67362e-05	8.52265e-06	2.14363e-05	0.000197356	R	2.50044e-05	9.17931e-06	0.000872868	0.00628511	R
C19orf38	1.48521e-07	2.86624e-07	1.00658e-06	2.06888e-05	NR	1.62889e-07	3.06355e-07	4.54185e-06	0.000443826	NR	1.4989e-07	2.9901e-07	1.09004e-07	7.40429e-06	NR	1.62638e-07	3.10478e-07	3.37947e-06	0.000361993	NR
C19orf44	2.08074e-07	1.88202e-07	0.175454	0.262005	R	2.02715e-07	1.91056e-07	0.427076	0.566991	R	2.00202e-07	1.92263e-07	0.245183	0.342574	R	2.01938e-07	1.93385e-07	0.562354	0.682272	R
C19orf47	1.00587e-06	1.4841e-06	1.90981e-06	3.16127e-05	NR	1.00892e-06	1.45781e-06	7.82904e-06	0.000593303	NR	9.23481e-07	1.44347e-06	5.53215e-06	7.49734e-05	NR	1.00413e-06	1.44377e-06	1.1176e-05	0.000598562	NR
C19orf48	3.18818e-06	4.51708e-06	0.000475525	0.00199674	NR	3.27151e-06	4.18878e-06	0.0098193	0.0354462	NR	2.98959e-06	4.30625e-06	0.000855048	0.00336224	NR	3.2479e-06	4.32825e-06	0.00515817	0.0214892	NR
C19orf53	7.536e-06	6.96963e-06	0.0145537	0.0336576	R	7.6024e-06	7.30421e-06	0.183074	0.305855	R	7.50514e-06	7.16187e-06	0.0816165	0.140397	R	7.57244e-06	7.37799e-06	0.274187	0.409992	R
C19orf54	8.96837e-07	1.25251e-06	0.0023361	0.00734316	NR	9.24147e-07	1.17519e-06	0.0325926	0.0859975	NR	8.59922e-07	1.19445e-06	0.0113862	0.0279207	NR	8.99727e-07	1.18755e-06	0.0206921	0.0593944	NR
C19orf71	5.7417e-09	5.97227e-09	0.409171	0.51598	NR	5.62066e-09	5.7312e-09	0.373137	0.516751	NR	3.4714e-09	9.82596e-09	0.0101879	0.0254297	NR	5.64475e-09	5.81487e-09	0.359572	0.499518	NR
C19orf84	2.06839e-06	4.63833e-06	0.179254	0.266928	NR	2.56399e-06	2.23916e-06	0.685917	0.787425	R	2.19962e-06	3.48586e-06	0.420482	0.524543	NR	2.74538e-06	2.3409e-06	0.708072	0.803005	R
C1D	4.96413e-06	4.27665e-06	0.0103653	0.0254731	R	4.9287e-06	4.41335e-06	0.0345114	0.0895126	R	4.93759e-06	4.23762e-06	0.00762613	0.0200413	R	4.91985e-06	4.41794e-06	0.035172	0.0884166	R
C1GALT1	3.09055e-06	2.73573e-06	0.0698675	0.123661	R	3.10276e-06	2.807e-06	0.0966512	0.190599	R	3.03191e-06	2.83299e-06	0.211659	0.304596	R	3.10391e-06	2.80428e-06	0.0936096	0.182789	R
C1QBP	0.00014641	0.000380834	5.6462e-07	1.4696e-05	NR	0.000156421	0.000336556	0.000207152	0.00268646	NR	0.000139692	0.000317604	3.08622e-05	0.000255238	NR	0.000154325	0.000347861	0.000147918	0.00198053	NR
C1QTNF3	1.32183e-07	9.00249e-08	0.00116629	0.00414014	R	1.2546e-07	1.03687e-07	0.0545401	0.125338	R	1.31727e-07	8.64661e-08	0.000971455	0.00374017	R	1.25033e-07	9.22976e-08	0.0130362	0.0426861	R
C1QTNF4	7.45001e-07	1.53436e-06	0.593134	0.686495	NR	7.61339e-07	1.31353e-06	0.430137	0.570852	NR	7.53457e-07	1.25588e-06	0.6998	0.775005	NR	7.5698e-07	1.4364e-06	0.449296	0.585095	NR
C1QTNF6	4.20044e-07	2.79912e-07	0.000594465	0.00238901	R	4.13025e-07	3.13934e-07	0.00580462	0.0242731	R	4.16469e-07	3.17936e-07	0.00356405	0.0107133	R	4.06087e-07	3.25943e-07	0.0219903	0.0620495	R
C1R	1.96006e-06	1.85453e-06	0.487403	0.590075	R	1.86574e-06	1.81314e-06	0.615178	0.72912	R	1.76907e-06	1.92485e-06	0.797112	0.851572	NR	1.92426e-06	1.534e-06	0.270755	0.406177	R
C1RL	1.37616e-06	2.54641e-06	0.000562375	0.00228812	NR	1.45258e-06	2.40915e-06	0.00732089	0.0287063	NR	1.33534e-06	2.38312e-06	0.000362426	0.00169782	NR	1.42713e-06	2.35982e-06	0.00566977	0.0230852	NR
C1S	8.32727e-06	1.04446e-05	0.360618	0.467397	NR	8.28044e-06	9.60396e-06	0.732137	0.822451	NR	6.68972e-06	1.18227e-05	0.796672	0.851572	NR	7.79606e-06	1.00052e-05	0.737932	0.823302	NR
C1orf109	8.08072e-07	8.79236e-07	0.913328	0.940862	NR	7.93964e-07	8.6982e-07	0.779414	0.85552	NR	7.71078e-07	8.41659e-07	0.774873	0.834179	NR	7.94514e-07	8.89627e-07	0.642472	0.74936	NR
C1orf112	1.41157e-06	1.93956e-06	0.000611141	0.00244281	NR	1.43293e-06	1.86669e-06	0.00425818	0.0194092	NR	1.33247e-06	1.84669e-06	0.000675098	0.0027741	NR	1.40974e-06	1.92017e-06	0.00154916	0.00923323	NR
C1orf122	5.31795e-06	5.06532e-06	0.487474	0.590075	R	5.36147e-06	5.14746e-06	0.577987	0.698273	R	5.38889e-06	4.89344e-06	0.159039	0.24154	R	5.32009e-06	5.18971e-06	0.653505	0.758733	R
C1orf131	4.12788e-06	2.83831e-06	0.000105753	0.000604148	R	4.05653e-06	3.06955e-06	0.00386385	0.0180778	R	4.1261e-06	2.89508e-06	0.000252056	0.00127574	R	4.04807e-06	3.08112e-06	0.00425818	0.0185951	R
C1orf159	2.06986e-06	3.0986e-06	0.00696504	0.0182954	NR	2.08577e-06	2.85689e-06	0.0161442	0.0511074	NR	1.95015e-06	2.86898e-06	0.0160611	0.037105	NR	2.04673e-06	2.83018e-06	0.0145252	0.0458128	NR
C1orf162	1.65509e-06	2.28337e-06	0.216911	0.311029	NR	1.72648e-06	2.40125e-06	0.506846	0.637852	NR	1.51334e-06	2.70829e-06	0.0816165	0.140397	NR	1.68876e-06	2.43417e-06	0.298453	0.435463	NR
C1orf174	1.72111e-06	2.14228e-06	0.00245537	0.00767261	NR	1.72009e-06	2.10319e-06	0.00280054	0.0145107	NR	1.65295e-06	2.04297e-06	0.000948516	0.00366509	NR	1.71408e-06	2.11749e-06	0.00186077	0.0103957	NR
C1orf198	3.84837e-07	6.71086e-07	0.163795	0.247684	NR	3.88859e-07	6.72733e-07	0.185609	0.30949	NR	3.93054e-07	5.77152e-07	0.333728	0.437587	NR	3.97538e-07	6.53259e-07	0.188172	0.310096	NR
C1orf21	1.38279e-06	7.95526e-07	0.000135113	0.000728888	R	1.30171e-06	7.0841e-07	0.000162257	0.00232631	R	1.32088e-06	7.55217e-07	9.37028e-05	0.00058908	R	1.30131e-06	7.25024e-07	0.000220074	0.00255111	R
C1orf216	1.13172e-06	1.74168e-06	8.6885e-06	9.14839e-05	NR	1.12756e-06	1.70346e-06	2.09097e-05	0.000831907	NR	1.08327e-06	1.62216e-06	0.000231517	0.00119072	NR	1.12978e-06	1.65021e-06	1.76024e-05	0.000718281	NR
C1orf220	2.32201e-07	1.20027e-07	0.00179787	0.00594135	R	2.22549e-07	1.37881e-07	0.020691	0.0614037	R	2.38466e-07	1.14933e-07	0.00353608	0.0106811	R	2.18515e-07	1.3747e-07	0.033271	0.085126	R
C1orf35	3.67168e-06	4.63592e-06	0.012044	0.0288103	NR	3.70512e-06	4.38352e-06	0.0863407	0.175485	NR	3.51292e-06	4.36122e-06	0.0245615	0.0527096	NR	3.66817e-06	4.47982e-06	0.0263188	0.071094	NR
C1orf43	6.52949e-06	8.18726e-06	2.21536e-06	3.47104e-05	NR	6.83846e-06	8.16696e-06	0.000226815	0.00285182	NR	6.61759e-06	8.0354e-06	5.53215e-06	7.49734e-05	NR	6.80743e-06	8.19025e-06	0.000143409	0.00195065	NR
C1orf50	2.71252e-06	2.37285e-06	0.0462702	0.0884741	R	2.68517e-06	2.58713e-06	0.454361	0.592691	R	2.74199e-06	2.36801e-06	0.0323855	0.0659551	R	2.66526e-06	2.54059e-06	0.371343	0.511468	R
C1orf52	2.78557e-06	3.4656e-06	0.00147828	0.00501311	NR	2.823e-06	3.37674e-06	0.0219903	0.0643815	NR	2.76036e-06	3.22872e-06	0.0136841	0.0324343	NR	2.83073e-06	3.30712e-06	0.0358435	0.0897295	NR
C1orf53	4.79713e-07	5.23872e-07	0.390081	0.496175	NR	4.88134e-07	5.01327e-07	0.642472	0.751247	NR	4.92416e-07	4.77052e-07	0.703845	0.77786	R	4.85084e-07	5.12927e-07	0.620643	0.730862	NR
C1orf54	3.40965e-07	5.65364e-07	0.00277832	0.00850289	NR	3.61583e-07	5.58056e-07	0.00683241	0.0273002	NR	3.60677e-07	5.15252e-07	0.0036476	0.0109144	NR	3.62448e-07	5.47842e-07	0.00683241	0.0263367	NR
C1orf56	2.19867e-06	5.82289e-07	3.83347e-08	3.36258e-06	R	2.13657e-06	7.47082e-07	9.36063e-06	0.000635604	R	2.25299e-06	6.93724e-07	1.96704e-07	9.87064e-06	R	2.12586e-06	7.47011e-07	9.03306e-06	0.000565327	R
C1orf74	1.47432e-06	1.3441e-06	0.0236267	0.0505476	R	1.53836e-06	1.3657e-06	0.0585557	0.132395	R	1.51457e-06	1.37537e-06	0.0301144	0.0621479	R	1.46279e-06	1.45551e-06	0.143796	0.253464	R
C2	7.65035e-06	9.89769e-06	0.433219	0.540009	NR	9.5342e-06	5.16175e-06	0.505192	0.637643	R	7.74287e-06	9.84977e-06	0.852949	0.894379	NR	9.40169e-06	5.38529e-06	0.530118	0.656096	R
C20orf144	3.83853e-08	1.42947e-07	0.0322264	0.0655114	NR	3.69706e-08	1.26529e-07	0.0996033	0.195334	NR	3.08492e-08	1.20351e-07	0.0330759	0.0671036	NR	3.86862e-08	1.09309e-07	0.141619	0.250411	NR
C20orf194	3.92476e-07	6.0074e-07	0.0168139	0.0379009	NR	3.96783e-07	5.73703e-07	0.0332218	0.0872238	NR	3.82499e-07	5.4323e-07	0.0126166	0.0303364	NR	3.86983e-07	5.90467e-07	0.00960311	0.0340371	NR
C20orf197	5.6056e-07	8.0936e-07	0.0136702	0.0320197	NR	6.07071e-07	7.77273e-07	0.125804	0.2328	NR	5.66887e-07	7.82687e-07	0.0259802	0.0551275	NR	5.92894e-07	8.08413e-07	0.0379237	0.0934462	NR
C20orf27	2.40187e-06	4.41487e-06	1.19088e-08	1.89206e-06	NR	2.52867e-06	4.09742e-06	5.45346e-06	0.000497964	NR	2.26497e-06	4.10004e-06	4.79639e-09	1.78106e-06	NR	2.48793e-06	4.24509e-06	1.52875e-06	0.000274427	NR
C20orf96	6.02304e-06	7.53085e-06	0.0145537	0.0336576	NR	6.36873e-06	7.46644e-06	0.0565385	0.128854	NR	6.08271e-06	7.54786e-06	0.0128763	0.0308478	NR	6.35735e-06	7.34718e-06	0.0707457	0.148587	NR
C21orf58	2.70026e-06	2.70522e-06	0.261782	0.361817	NR	2.61698e-06	2.64029e-06	0.351167	0.494313	NR	2.52276e-06	2.56655e-06	0.466805	0.569698	NR	2.61025e-06	2.708e-06	0.583243	0.699766	NR
C21orf91	2.54231e-06	1.95533e-06	0.000578213	0.00233804	R	2.50886e-06	1.99588e-06	0.00181298	0.0106466	R	2.48096e-06	2.04825e-06	0.0026254	0.00838262	R	2.49494e-06	1.98272e-06	0.00181298	0.0102469	R
C22orf15	4.39382e-07	4.12077e-07	0.237083	0.334483	R	4.23585e-07	4.6573e-07	0.850868	0.905672	NR	4.1053e-07	4.68216e-07	0.808333	0.860236	NR	4.10812e-07	4.70596e-07	0.954103	0.97226	NR
C22orf39	6.76474e-06	6.19495e-06	0.97904	0.986122	R	6.81261e-06	6.30747e-06	0.809001	0.876765	R	6.8546e-06	5.87879e-06	0.260197	0.359449	R	6.73982e-06	6.29459e-06	0.715492	0.807474	R
C2CD2	1.54803e-07	1.73824e-07	0.827672	0.877953	NR	1.50393e-07	1.78538e-07	0.433792	0.574129	NR	1.50159e-07	1.68938e-07	0.733614	0.802961	NR	1.51229e-07	1.76937e-07	0.601801	0.716093	NR
C2CD2L	1.15649e-06	1.93167e-06	0.877705	0.915081	NR	1.16967e-06	1.74112e-06	0.750144	0.834659	NR	1.03051e-06	1.82021e-06	0.94516	0.963672	NR	1.1457e-06	1.75682e-06	0.73275	0.819561	NR
C2CD3	6.66725e-07	8.61283e-07	0.0112971	0.027317	NR	6.50707e-07	8.20985e-07	0.0279168	0.0768832	NR	6.11999e-07	8.2393e-07	0.0131408	0.0314003	NR	6.50692e-07	8.28473e-07	0.0154785	0.0478442	NR
C2CD5	1.2082e-06	1.30332e-06	0.550674	0.648606	NR	1.22699e-06	1.23283e-06	0.996939	0.998103	NR	1.17393e-06	1.25638e-06	0.687789	0.76421	NR	1.21886e-06	1.24178e-06	0.814953	0.878005	NR
C2orf42	2.46952e-06	2.44258e-06	0.274761	0.375885	R	2.41763e-06	2.41709e-06	0.497072	0.629606	R	2.40123e-06	2.37574e-06	0.111986	0.181485	R	2.38935e-06	2.27126e-06	0.392222	0.531487	R
C2orf49	3.44843e-06	1.76971e-06	1.57864e-07	6.86956e-06	R	3.32621e-06	2.15103e-06	0.000354254	0.00372652	R	3.45288e-06	1.96368e-06	1.9288e-06	3.62954e-05	R	3.30203e-06	2.1482e-06	0.00036478	0.00351223	R
C2orf68	5.17612e-06	4.33191e-06	0.0151704	0.0347877	R	5.23038e-06	4.68555e-06	0.104602	0.202162	R	5.3104e-06	4.38071e-06	0.00501978	0.0141858	R	5.19245e-06	4.54866e-06	0.0649687	0.139559	R
C2orf69	9.73493e-07	1.10807e-06	0.243118	0.341488	NR	9.70925e-07	1.07981e-06	0.284416	0.424377	NR	9.31747e-07	1.06446e-06	0.17003	0.25493	NR	9.70699e-07	1.09099e-06	0.196017	0.319946	NR
C2orf74	1.94873e-06	9.09561e-07	1.45838e-05	0.000134046	R	1.8789e-06	1.07366e-06	0.00159052	0.00974072	R	1.95866e-06	9.89277e-07	4.22894e-05	0.000324228	R	1.87793e-06	1.0738e-06	0.00154916	0.00923323	R
C2orf76	5.09949e-06	5.06149e-06	0.411112	0.517665	R	5.24389e-06	5.08053e-06	0.738533	0.826611	R	5.3091e-06	4.80872e-06	0.87629	0.911387	R	5.15483e-06	4.95847e-06	0.738533	0.823302	R
C2orf88	1.04522e-07	2.72275e-08	3.8047e-05	0.000281438	R	9.92433e-08	3.78287e-08	0.00232531	0.0127732	R	1.06101e-07	3.45225e-08	0.000168527	0.000936894	R	9.8081e-08	3.77967e-08	0.0038425	0.0173073	R
C3AR1	8.68264e-05	6.99291e-05	0.130402	0.205471	R	8.39531e-05	7.22504e-05	0.235799	0.370336	R	8.62935e-05	7.40151e-05	0.20641	0.298974	R	8.38159e-05	7.30902e-05	0.257702	0.3924	R
C3orf14	3.82798e-06	3.9781e-06	0.428411	0.535094	NR	3.83787e-06	4.08918e-06	0.51672	0.64619	NR	3.9367e-06	3.53354e-06	0.584605	0.67564	R	3.84016e-06	4.03378e-06	0.552047	0.672919	NR
C3orf18	1.38649e-06	1.61317e-06	0.074628	0.130696	NR	1.41582e-06	1.72935e-06	0.035172	0.0908454	NR	1.3478e-06	1.78955e-06	0.00490813	0.0139268	NR	1.39497e-06	1.68822e-06	0.0332218	0.0850197	NR
C3orf33	1.80934e-07	2.24368e-07	0.568352	0.665138	NR	1.76724e-07	2.1051e-07	0.718357	0.812519	NR	1.70186e-07	2.10187e-07	0.342859	0.447662	NR	1.76828e-07	2.14041e-07	0.672994	0.775942	NR
C3orf38	5.45744e-06	4.19846e-06	0.000628252	0.00250402	R	5.49588e-06	4.42572e-06	0.00652323	0.0265408	R	5.63159e-06	4.07793e-06	3.84963e-05	0.000302219	R	5.47563e-06	4.23125e-06	0.000981548	0.0067958	R
C3orf52	2.87104e-07	3.58698e-07	0.0752328	0.131706	NR	2.9652e-07	3.81709e-07	0.113052	0.214277	NR	2.72965e-07	3.82683e-07	0.024789	0.053167	NR	2.94058e-07	3.795e-07	0.123907	0.226526	NR
C3orf62	1.14043e-06	9.29678e-07	0.0117903	0.0283435	R	1.13217e-06	9.30179e-07	0.0481635	0.114401	R	1.1186e-06	9.23205e-07	0.0109247	0.0269549	R	1.11518e-06	9.34087e-07	0.0595865	0.131496	R
C4orf3	1.09529e-05	9.29278e-06	0.274761	0.375885	R	1.11231e-05	9.59438e-06	0.316638	0.457681	R	1.09747e-05	9.81102e-06	0.769333	0.83014	R	1.10583e-05	9.64359e-06	0.392222	0.531487	R
C4orf33	1.91121e-06	1.70627e-06	0.105748	0.173648	R	1.94196e-06	1.68073e-06	0.0386396	0.097673	R	1.94491e-06	1.61379e-06	0.00458652	0.0131516	R	1.9373e-06	1.64994e-06	0.0194612	0.0567385	R
C4orf46	1.30911e-06	1.94108e-06	0.000147984	0.000785391	NR	1.38061e-06	1.72889e-06	0.0202744	0.0604381	NR	1.23153e-06	1.83451e-06	0.000178927	0.000977559	NR	1.37315e-06	1.78021e-06	0.0112099	0.0381074	NR
C4orf47	3.84992e-08	9.05142e-08	0.000317159	0.00144801	NR	3.79209e-08	8.79778e-08	0.000465886	0.00444347	NR	3.21483e-08	8.60709e-08	2.8058e-05	0.000238236	NR	3.85912e-08	8.71579e-08	0.000842725	0.00615603	NR
C4orf48	1.42398e-05	1.65995e-05	0.132321	0.207877	NR	1.46529e-05	1.69045e-05	0.114818	0.21705	NR	1.46594e-05	1.58626e-05	0.292103	0.393712	NR	1.44405e-05	1.69457e-05	0.0707457	0.148587	NR
C4orf50	2.85436e-08	4.35305e-08	0.144195	0.223851	NR	3.32386e-08	2.91036e-08	0.421309	0.563229	R	2.22056e-08	4.92504e-08	0.10004	0.165865	NR	3.20653e-08	2.97198e-08	0.193432	0.316514	R
C5	6.17046e-07	3.74376e-07	0.00823473	0.0210305	R	6.00077e-07	4.7664e-07	0.0891823	0.179446	R	6.2968e-07	4.04924e-07	0.00453364	0.013047	R	5.97691e-07	4.60887e-07	0.0638535	0.138005	R
C5AR1	7.4148e-06	1.33525e-05	0.179698	0.267553	NR	4.87325e-06	1.00328e-05	0.0757058	0.159546	NR	5.40925e-06	9.35356e-06	0.3418	0.446384	NR	5.67554e-06	1.37386e-05	0.074382	0.153903	NR
C5AR2	1.39619e-06	8.09411e-07	0.051235	0.0962817	R	1.5073e-06	8.92956e-07	0.0705111	0.151933	R	1.4913e-06	1.03227e-06	0.290046	0.391745	R	1.51289e-06	9.23837e-07	0.105134	0.199454	R
C5orf15	3.29226e-06	4.12339e-06	0.0281213	0.0584899	NR	3.37182e-06	4.18616e-06	0.0393669	0.0988832	NR	3.43999e-06	3.80069e-06	0.0828929	0.142241	NR	3.41749e-06	3.93713e-06	0.0616932	0.134546	NR
C5orf22	8.6351e-07	8.31869e-07	0.622958	0.710313	R	8.54606e-07	8.39554e-07	0.917493	0.947869	R	8.29431e-07	8.46472e-07	0.882	0.915532	NR	8.56049e-07	8.47541e-07	0.984695	0.991279	R
C5orf24	3.00444e-06	3.38774e-06	0.749713	0.816563	NR	2.98487e-06	3.43401e-06	0.38799	0.530528	NR	2.95317e-06	3.23841e-06	0.974007	0.982563	NR	2.9656e-06	3.39567e-06	0.37961	0.518942	NR
C5orf34	9.71746e-07	1.01837e-06	0.390081	0.496175	NR	9.9851e-07	9.90201e-07	0.468363	0.604725	R	9.80653e-07	9.51788e-07	0.18636	0.275412	R	9.76785e-07	1.01219e-06	0.588521	0.7039	NR
C5orf51	1.6799e-06	1.72677e-06	0.676972	0.75786	NR	1.72146e-06	1.71064e-06	0.86896	0.917469	R	1.67591e-06	1.7248e-06	0.493821	0.594464	NR	1.70568e-06	1.73818e-06	0.738533	0.823302	NR
C5orf63	1.59295e-06	1.42111e-06	0.175454	0.262005	R	1.63122e-06	1.4773e-06	0.335536	0.477928	R	1.63197e-06	1.41552e-06	0.0742894	0.130185	R	1.61001e-06	1.47889e-06	0.427076	0.564301	R
C6orf120	1.04206e-06	1.38686e-06	0.0139593	0.0325736	NR	1.05964e-06	1.29832e-06	0.0575397	0.130548	NR	1.0108e-06	1.29027e-06	0.0254996	0.0543459	NR	1.04709e-06	1.32871e-06	0.0263188	0.071094	NR
C6orf132	1.28418e-07	1.199e-07	0.712949	0.788861	R	1.25845e-07	1.08846e-07	0.929665	0.956205	R	1.16539e-07	1.22821e-07	0.850639	0.893153	NR	1.21271e-07	1.1366e-07	0.755913	0.836547	R
C6orf136	1.29239e-06	2.51057e-06	1.23539e-07	6.11655e-06	NR	1.3825e-06	2.27613e-06	8.40102e-05	0.00158623	NR	1.22179e-06	2.30982e-06	2.58079e-07	1.08902e-05	NR	1.37728e-06	2.25193e-06	0.000115292	0.00174504	NR
C6orf163	7.98637e-08	6.7013e-08	0.28624	0.388726	R	7.72207e-08	6.75047e-08	0.609679	0.72451	R	7.58236e-08	6.74266e-08	0.139459	0.21704	R	7.75863e-08	6.46242e-08	0.409203	0.548267	R
C6orf226	1.45532e-06	1.51781e-06	0.901431	0.932226	NR	1.46174e-06	1.54477e-06	0.459002	0.596718	NR	1.43021e-06	1.51375e-06	0.35591	0.459638	NR	1.45581e-06	1.54746e-06	0.359152	0.498997	NR
C6orf47	1.00632e-06	1.08722e-06	0.5863	0.679927	NR	1.00581e-06	1.12534e-06	0.284416	0.424377	NR	9.73596e-07	1.11815e-06	0.142584	0.220639	NR	9.98781e-07	1.14645e-06	0.143796	0.253464	NR
C6orf52	3.70646e-05	3.42386e-05	0.441659	0.547832	R	3.68653e-05	3.84545e-05	0.899247	0.935963	NR	3.74256e-05	3.51651e-05	0.709227	0.781946	R	3.65319e-05	3.80194e-05	0.911406	0.943768	NR
C6orf62	4.16146e-06	3.09136e-06	0.000105753	0.000604148	R	4.09112e-06	3.1964e-06	0.00234592	0.012798	R	4.14085e-06	3.05846e-06	0.000154792	0.000872221	R	4.07664e-06	3.14449e-06	0.00211754	0.0113629	R
C6orf89	3.77134e-06	3.85786e-06	0.937179	0.95843	NR	3.82936e-06	3.94247e-06	0.954106	0.970573	NR	3.75715e-06	3.83299e-06	0.950925	0.967867	NR	3.79586e-06	3.99891e-06	0.65905	0.763341	NR
C7orf25	3.52782e-07	1.80213e-07	0.00198207	0.00639821	R	3.28488e-07	2.13355e-07	0.0443615	0.108114	R	3.47895e-07	1.80783e-07	0.00423162	0.0123275	R	3.29475e-07	2.15817e-07	0.0540742	0.122387	R
C7orf26	1.65498e-06	2.52862e-06	0.0446505	0.0859078	NR	1.71066e-06	2.36643e-06	0.154611	0.270133	NR	1.65833e-06	2.24661e-06	0.298788	0.400492	NR	1.70625e-06	2.34523e-06	0.13557	0.242377	NR
C7orf31	3.84752e-07	3.93503e-07	0.985028	0.989648	NR	3.88374e-07	3.80118e-07	0.761812	0.843848	R	3.78441e-07	3.90847e-07	0.882	0.915532	NR	3.86382e-07	3.8201e-07	0.755971	0.836547	R
C7orf50	3.47685e-06	5.86193e-06	2.0133e-07	7.92515e-06	NR	3.65674e-06	5.6581e-06	3.47538e-05	0.00103242	NR	3.34869e-06	5.65754e-06	2.04516e-07	1.00366e-05	NR	3.65161e-06	5.709e-06	2.09097e-05	0.000753831	NR
C7orf57	4.28494e-08	2.12386e-08	0.164983	0.249412	R	3.98642e-08	2.29717e-08	0.534917	0.663436	R	4.33549e-08	1.66521e-08	0.027594	0.057912	R	3.96447e-08	2.27404e-08	0.349967	0.489962	R
C8G	2.3317e-07	1.36691e-07	0.0129594	0.0306708	R	2.29173e-07	1.43457e-07	0.163011	0.281848	R	1.93912e-07	2.32295e-07	0.0550743	0.102751	NR	2.29335e-07	1.30323e-07	0.13695	0.244695	R
C8orf33	3.79838e-06	2.27601e-06	9.98716e-06	0.000101051	R	3.67503e-06	2.58872e-06	0.00206372	0.01167	R	3.78522e-06	2.36911e-06	2.54859e-05	0.000221634	R	3.6559e-06	2.59895e-06	0.00266306	0.0133273	R
C8orf37	9.37609e-08	9.65545e-08	0.871789	0.910618	NR	9.37507e-08	9.71338e-08	0.820913	0.885285	NR	9.07864e-08	9.67598e-08	0.893439	0.923962	NR	9.26564e-08	1.00806e-07	0.42707	0.564301	NR
C8orf58	1.77392e-07	2.22903e-07	0.231208	0.327817	NR	1.75581e-07	2.2665e-07	0.0707457	0.151968	NR	1.75151e-07	2.08249e-07	0.245183	0.342574	NR	1.7245e-07	2.34362e-07	0.0358435	0.0897295	NR
C8orf76	2.71096e-06	2.22919e-06	0.0454543	0.0871233	R	2.68347e-06	2.28563e-06	0.0982014	0.193007	R	2.69178e-06	2.19159e-06	0.0203065	0.0451075	R	2.66838e-06	2.30242e-06	0.0997714	0.191333	R
C8orf82	2.85009e-06	2.46073e-06	0.102549	0.169445	R	2.78495e-06	2.63373e-06	0.427076	0.566991	R	2.97996e-06	2.13859e-06	0.0285022	0.0594151	R	2.78861e-06	2.49139e-06	0.343295	0.483049	R
C8orf88	1.23218e-05	2.14569e-05	0.0108223	0.0263981	NR	1.34971e-05	2.19791e-05	0.0114579	0.0396771	NR	1.25638e-05	2.0901e-05	0.012111	0.029336	NR	1.31962e-05	2.25834e-05	0.0122315	0.0406622	NR
C9orf116	2.85208e-07	1.92744e-07	0.0372406	0.0737617	R	2.92698e-07	2.12616e-07	0.0966318	0.190599	R	3.08008e-07	1.88035e-07	0.00302457	0.00940119	R	2.9154e-07	2.13413e-07	0.106232	0.200925	R
C9orf16	1.52116e-05	1.75526e-05	0.0876956	0.149218	NR	1.57544e-05	1.79191e-05	0.0295976	0.080321	NR	1.57583e-05	1.69627e-05	0.326538	0.429675	NR	1.57164e-05	1.75942e-05	0.0358435	0.0897295	NR
C9orf24	7.53857e-07	3.35017e-07	0.000546861	0.00223923	R	7.95196e-07	3.8067e-07	0.00128609	0.00851898	R	8.10659e-07	3.85933e-07	0.000137702	0.000798685	R	7.83621e-07	3.63205e-07	0.000744791	0.00565269	R
C9orf40	1.7437e-06	2.62664e-06	0.0018155	0.00596599	NR	1.80723e-06	2.43686e-06	0.0243116	0.0692486	NR	1.68607e-06	2.38378e-06	0.0203065	0.0451075	NR	1.78773e-06	2.54398e-06	0.0211172	0.0602884	NR
C9orf43	7.5101e-08	9.29257e-08	0.110464	0.180149	NR	8.00743e-08	8.52488e-08	0.323802	0.465765	NR	6.9173e-08	1.01583e-07	0.224904	0.319815	NR	7.4742e-08	8.82686e-08	0.114586	0.213357	NR
C9orf64	1.20177e-06	1.3677e-06	0.138209	0.215668	NR	1.20064e-06	1.40579e-06	0.0863407	0.175485	NR	1.21124e-06	1.27378e-06	0.498404	0.598751	NR	1.19956e-06	1.39415e-06	0.0891916	0.175764	NR
C9orf72	4.72817e-07	5.17852e-07	0.319939	0.424502	NR	4.78391e-07	5.11826e-07	0.449746	0.588739	NR	4.44205e-07	5.45963e-07	0.0241038	0.0519173	NR	4.72254e-07	5.24194e-07	0.209618	0.336283	NR
C9orf78	1.98159e-05	1.29466e-05	0.000131062	0.000712558	R	1.94669e-05	1.34127e-05	0.000744897	0.00599885	R	2.02292e-05	1.2459e-05	7.02798e-06	8.82657e-05	R	1.92536e-05	1.3375e-05	0.00106509	0.00713908	R
C9orf85	2.20371e-06	1.57071e-06	7.03873e-06	7.86474e-05	R	2.18625e-06	1.66624e-06	0.000398139	0.00397425	R	2.21661e-06	1.60061e-06	7.02798e-06	8.82657e-05	R	2.16612e-06	1.68399e-06	0.000684988	0.00533993	R
CA11	4.18545e-07	2.71263e-07	0.000611141	0.00244281	R	4.09585e-07	3.07764e-07	0.00580462	0.0242731	R	4.22866e-07	2.86592e-07	0.000245027	0.00124639	R	4.07349e-07	3.10247e-07	0.00784047	0.0291046	R
CA13	6.7787e-08	8.42992e-08	0.883626	0.919448	NR	6.48893e-08	8.66138e-08	0.422617	0.563295	NR	6.47195e-08	7.81339e-08	0.614801	0.702022	NR	6.54083e-08	8.53261e-08	0.526688	0.652291	NR
CA2	3.69606e-07	9.45481e-07	0.0026826	0.00828503	NR	4.40915e-07	7.42985e-07	0.0126779	0.0429277	NR	3.37941e-07	8.85937e-07	0.00897421	0.0229348	NR	3.99708e-07	8.93076e-07	0.00952669	0.0339499	NR
CA5B	1.31568e-06	1.1282e-06	0.168387	0.253389	R	1.33219e-06	1.16331e-06	0.260943	0.397879	R	1.32177e-06	1.14657e-06	0.188785	0.278256	R	1.32915e-06	1.14878e-06	0.193376	0.31647	R
CA6	1.84698e-07	1.67583e-07	0.744014	0.812596	R	1.82514e-07	1.6425e-07	0.767653	0.847972	R	1.74174e-07	1.82548e-07	0.480184	0.58185	NR	1.79231e-07	1.5894e-07	0.583221	0.699766	R
CAAP1	1.05803e-05	9.03932e-06	0.105748	0.173648	R	1.07643e-05	9.07169e-06	0.101361	0.197925	R	1.10058e-05	8.49676e-06	0.0100513	0.0251057	R	1.0692e-05	8.85753e-06	0.0683862	0.144774	R
CAB39	9.82951e-06	9.58917e-06	0.274761	0.375885	R	1.01416e-05	9.13749e-06	0.196017	0.322117	R	9.84988e-06	9.42707e-06	0.163369	0.246804	R	9.93995e-06	9.18161e-06	0.241918	0.375919	R
CAB39L	8.30291e-07	5.80945e-07	6.61869e-05	0.000423748	R	8.208e-07	6.38375e-07	0.00309512	0.0155104	R	8.46025e-07	5.96193e-07	2.31442e-05	0.000206757	R	8.17076e-07	6.3854e-07	0.00273101	0.0135698	R
CABIN1	3.23668e-06	3.22372e-06	0.622958	0.710313	R	3.20573e-06	3.25924e-06	0.809001	0.876765	NR	3.112e-06	3.24921e-06	0.791561	0.847557	NR	3.18898e-06	3.26351e-06	0.917493	0.948485	NR
CABLES2	6.19625e-07	5.62376e-07	0.150589	0.231515	R	6.30353e-07	5.33732e-07	0.215246	0.34561	R	6.13126e-07	5.33708e-07	0.07197	0.127216	R	6.27483e-07	5.36821e-07	0.254489	0.389274	R
CABP4	4.69689e-07	4.28512e-07	0.327219	0.432412	R	4.85421e-07	4.77545e-07	0.808971	0.876765	R	4.63491e-07	5.07082e-07	0.836484	0.881787	NR	4.78804e-07	4.77196e-07	0.947987	0.968247	R
CABP7	3.36565e-08	3.38488e-08	0.915742	0.943261	NR	3.49357e-08	3.18713e-08	0.516381	0.64619	R	3.45476e-08	3.19346e-08	0.762255	0.826264	R	3.47253e-08	3.28438e-08	0.562316	0.682272	R
CABYR	4.15047e-08	3.4671e-08	0.82961	0.879303	R	4.38165e-08	3.51073e-08	0.953834	0.970573	R	4.1689e-08	3.99756e-08	0.939038	0.959377	R	4.3939e-08	3.56303e-08	0.984604	0.991279	R
CACFD1	5.9158e-08	9.12145e-08	0.023154	0.0497287	NR	6.27931e-08	7.51805e-08	0.00305382	0.0154564	NR	6.09569e-08	7.47006e-08	0.00963095	0.0242756	NR	6.23389e-08	8.51889e-08	0.00219839	0.0117177	NR
CACNA1A	1.98677e-06	1.26523e-06	0.0365673	0.0727277	R	1.95534e-06	1.31484e-06	0.0928518	0.18547	R	1.86971e-06	1.57623e-06	0.067501	0.120889	R	1.85802e-06	1.30125e-06	0.122973	0.225352	R
CACNA1C	2.49369e-07	2.54035e-07	0.662403	0.74537	NR	2.21033e-07	2.65716e-07	0.26286	0.400528	NR	2.26753e-07	2.07269e-07	0.89027	0.922396	R	2.40523e-07	2.309e-07	0.644286	0.751398	R
CACNA1F	3.39584e-07	6.60495e-07	0.0106963	0.0261935	NR	3.9396e-07	5.39197e-07	0.119473	0.224063	NR	2.06012e-07	8.7762e-07	0.00244052	0.00791372	NR	3.06406e-07	6.31907e-07	0.0260179	0.0706236	NR
CACNA1H	3.73611e-08	2.65449e-08	0.691152	0.770792	R	3.63678e-08	3.00318e-08	0.396566	0.539012	R	2.18041e-08	6.05213e-08	0.194106	0.284705	NR	3.58366e-08	2.76416e-08	0.70503	0.800126	R
CACNA1I	4.43186e-07	8.66594e-07	0.86586	0.906146	NR	4.68569e-07	8.02559e-07	0.785274	0.859787	NR	4.04006e-07	8.15785e-07	0.411105	0.515017	NR	4.41564e-07	8.3303e-07	0.463596	0.596866	NR
CACNA2D2	4.22577e-07	8.82233e-07	0.0664802	0.11876	NR	4.71865e-07	6.11777e-07	0.666782	0.771415	NR	5.03884e-07	5.42603e-07	0.157146	0.239284	NR	5.16597e-07	4.97313e-07	0.746751	0.83022	R
CACNA2D4	7.62395e-06	9.55301e-06	0.89549	0.927805	NR	7.94604e-06	9.99005e-06	0.726981	0.818203	NR	7.92828e-06	9.5302e-06	0.968234	0.978955	NR	7.81482e-06	9.92967e-06	0.715492	0.807474	NR
CACNB1	3.44224e-06	7.89319e-06	0.11409	0.184278	NR	4.06043e-06	6.10471e-06	0.324112	0.465765	NR	2.97851e-06	7.70608e-06	0.0922866	0.155064	NR	3.81997e-06	6.1139e-06	0.257702	0.3924	NR
CACNB3	5.57711e-06	5.51122e-06	0.617661	0.706587	R	5.52853e-06	5.80228e-06	0.881054	0.92524	NR	5.48247e-06	5.428e-06	0.635311	0.719099	R	5.47479e-06	5.3444e-06	0.832871	0.891533	R
CACNB4	7.98608e-07	1.85806e-07	1.76512e-05	0.000155271	R	8.0902e-07	2.55403e-07	0.000425441	0.00417937	R	8.31529e-07	2.72896e-07	0.000108255	0.0006607	R	7.80284e-07	2.84757e-07	0.00251081	0.012807	R
CACTIN	3.92237e-07	5.85391e-07	0.000663819	0.0026149	NR	4.11091e-07	5.20116e-07	0.005282	0.0226314	NR	3.5727e-07	5.74083e-07	0.00105137	0.00397027	NR	4.07307e-07	5.2331e-07	0.0037706	0.0170128	NR
CACUL1	2.85849e-06	2.68028e-06	0.214129	0.307674	R	2.8343e-06	2.70435e-06	0.418197	0.559337	R	2.8054e-06	2.64523e-06	0.193703	0.284153	R	2.79488e-06	2.73022e-06	0.73275	0.819561	R
CACYBP	8.15328e-06	9.74106e-06	0.0386417	0.076041	NR	8.23902e-06	9.95627e-06	0.030766	0.0827058	NR	8.26371e-06	8.90093e-06	0.337363	0.441364	NR	8.33288e-06	9.75179e-06	0.0456145	0.107113	NR
CAD	4.29435e-06	8.12999e-06	0.365726	0.472315	NR	4.17232e-06	7.15677e-06	0.2181	0.349186	NR	3.77632e-06	7.01171e-06	0.640483	0.723555	NR	4.06422e-06	7.25416e-06	0.220982	0.349133	NR
CADM1	1.34336e-07	2.06711e-07	8.16266e-05	0.000495543	NR	1.23681e-07	1.75522e-07	0.00285381	0.0147798	NR	1.2726e-07	1.6131e-07	0.0013122	0.00479117	NR	1.26749e-07	1.69662e-07	0.00537886	0.0222753	NR
CAGE1	2.3027e-08	1.15352e-07	0.00164605	0.00550826	NR	2.57861e-08	9.19623e-08	0.0368439	0.0942676	NR	2.19482e-08	8.59643e-08	0.00245376	0.00794388	NR	2.56783e-08	9.56168e-08	0.0361551	0.0904487	NR
CALCB	3.76927e-05	9.76795e-05	2.86254e-06	4.14153e-05	NR	4.59479e-05	9.13039e-05	0.000305506	0.00344398	NR	3.68026e-05	0.000101292	2.95204e-06	4.87843e-05	NR	4.49644e-05	9.54627e-05	0.000104812	0.00165986	NR
CALCOCO1	1.5326e-06	9.79833e-07	0.000578213	0.00233804	R	1.52965e-06	1.1141e-06	0.0102647	0.0365332	R	1.56142e-06	1.10893e-06	0.0026254	0.00838262	R	1.52092e-06	1.10704e-06	0.0100398	0.0352263	R
CALCOCO2	9.46719e-06	7.83821e-06	0.00493716	0.0137603	R	9.50912e-06	8.43478e-06	0.0447905	0.108471	R	9.57004e-06	8.17384e-06	0.0116234	0.0283834	R	9.38656e-06	8.396e-06	0.0638613	0.138005	R
CALD1	4.19201e-07	2.71505e-07	0.166668	0.251412	R	3.66742e-07	3.68767e-07	0.954045	0.970573	NR	3.66242e-07	2.6304e-07	0.191875	0.282102	R	3.87553e-07	3.81318e-07	0.972417	0.984383	R
CALHM2	4.92877e-06	4.96389e-06	0.801458	0.856344	NR	5.11927e-06	5.04807e-06	0.881054	0.92524	R	4.93958e-06	5.23532e-06	0.363506	0.467281	NR	5.04323e-06	5.06825e-06	0.905324	0.940442	NR
CALM1	1.6719e-05	1.32853e-05	0.000284201	0.00132524	R	1.6924e-05	1.42446e-05	0.005282	0.0226314	R	1.69289e-05	1.37902e-05	0.000711741	0.00289795	R	1.6824e-05	1.42861e-05	0.00766372	0.0285914	R
CALM2	3.13511e-05	2.3211e-05	0.000449473	0.00190675	R	3.10294e-05	2.51089e-05	0.0124995	0.0423492	R	3.14016e-05	2.31561e-05	0.000362426	0.00169782	R	3.10563e-05	2.52572e-05	0.0151548	0.0471313	R
CALM3	6.13801e-05	9.46108e-05	3.56707e-06	4.88172e-05	NR	6.50368e-05	9.24026e-05	0.000200961	0.00262144	NR	6.18185e-05	8.87311e-05	4.09872e-05	0.000316862	NR	6.48822e-05	9.13655e-05	0.000233749	0.00263293	NR
CALML4	7.39756e-07	4.05985e-07	0.000835858	0.00315857	R	7.36462e-07	4.9277e-07	0.0202617	0.0604381	R	7.57014e-07	4.57121e-07	0.00347891	0.0105213	R	7.36352e-07	4.92285e-07	0.0235797	0.0656038	R
CALR	4.55437e-05	9.54544e-05	5.10705e-09	1.29301e-06	NR	4.78062e-05	8.6907e-05	1.78155e-06	0.000348183	NR	4.50284e-05	8.27922e-05	4.08716e-07	1.45003e-05	NR	4.77462e-05	8.72404e-05	1.52875e-06	0.000274427	NR
CALU	5.48383e-06	6.40319e-06	0.0112971	0.027317	NR	5.59707e-06	6.31567e-06	0.0499285	0.117516	NR	5.45559e-06	6.14073e-06	0.116973	0.188062	NR	5.58446e-06	6.25503e-06	0.0508311	0.116418	NR
CAMK1	1.80048e-05	3.2865e-05	0.0214099	0.046429	NR	1.82153e-05	3.261e-05	0.0219903	0.0643815	NR	2.01946e-05	2.57745e-05	0.167787	0.252247	NR	1.90249e-05	2.96142e-05	0.0194612	0.0567385	NR
CAMK1D	1.12227e-06	1.0043e-06	0.243118	0.341488	R	1.13265e-06	1.14475e-06	0.482602	0.616464	NR	1.13666e-06	1.05049e-06	0.152707	0.233612	R	1.14014e-06	1.10697e-06	0.363187	0.50291	R
CAMK2D	3.16795e-06	3.42262e-06	0.943151	0.962417	NR	3.15883e-06	3.4819e-06	0.511771	0.641874	NR	3.17273e-06	3.26014e-06	0.979782	0.986334	NR	3.17407e-06	3.38309e-06	0.65905	0.763341	NR
CAMK2G	2.73264e-06	4.14134e-06	7.82214e-06	8.49304e-05	NR	2.85072e-06	3.92155e-06	0.000263526	0.00314987	NR	2.62218e-06	4.00705e-06	8.33822e-07	2.24367e-05	NR	2.7973e-06	3.95886e-06	0.000118963	0.00176229	NR
CAMK2N1	1.62462e-07	3.63183e-07	0.772481	0.833652	NR	1.87188e-07	3.11298e-07	0.715361	0.809524	NR	2.016e-07	2.67522e-07	0.489052	0.590186	NR	1.93966e-07	2.90832e-07	0.68691	0.78605	NR
CAMK4	2.85912e-05	1.3105e-05	6.41235e-05	0.000412911	R	2.8899e-05	1.61766e-05	0.00240644	0.0130769	R	3.01693e-05	1.49768e-05	3.08622e-05	0.000255238	R	2.8525e-05	1.5756e-05	0.00159052	0.00936984	R
CAMKK1	3.05137e-07	8.53348e-07	0.0265105	0.0557366	NR	2.7946e-07	8.37454e-07	0.0262821	0.0732796	NR	2.48429e-07	7.61177e-07	0.0544964	0.101852	NR	3.02474e-07	7.7285e-07	0.0378767	0.0934462	NR
CAMKK2	9.9369e-06	9.24865e-06	0.601888	0.692955	R	1.00015e-05	9.60577e-06	0.893176	0.932695	R	1.02193e-05	8.83524e-06	0.292103	0.393712	R	9.82397e-06	9.41771e-06	0.875003	0.921579	R
CAMKMT	2.98822e-06	3.41999e-06	0.0734137	0.128995	NR	3.12537e-06	3.39188e-06	0.316638	0.457681	NR	2.99777e-06	3.48316e-06	0.0545555	0.101852	NR	3.06783e-06	3.40102e-06	0.201378	0.326543	NR
CAMLG	3.63899e-05	2.61891e-05	0.000292578	0.00135692	R	3.72615e-05	2.84361e-05	0.00206372	0.01167	R	3.82844e-05	2.66166e-05	1.61914e-05	0.000159622	R	3.68389e-05	2.82918e-05	0.00280054	0.0138105	R
CAMSAP1	7.521e-07	7.61007e-07	0.492193	0.594302	NR	7.52079e-07	7.64174e-07	0.675797	0.778369	NR	7.26754e-07	7.55734e-07	0.625022	0.710267	NR	7.39274e-07	7.71975e-07	0.844865	0.899618	NR
CAMSAP2	4.72778e-08	6.04032e-08	0.131911	0.20776	NR	4.6843e-08	5.93227e-08	0.0766245	0.161257	NR	4.21258e-08	5.91068e-08	0.072818	0.128638	NR	4.78006e-08	6.24867e-08	0.0462194	0.108465	NR
CAMTA1	3.72423e-06	4.32603e-06	0.0125659	0.029841	NR	3.80741e-06	4.17918e-06	0.1524	0.267234	NR	3.65393e-06	4.14975e-06	0.0180749	0.0409423	NR	3.79969e-06	4.25555e-06	0.0649687	0.139559	NR
CAMTA2	1.40335e-06	1.83545e-06	0.0372517	0.0737617	NR	1.4104e-06	1.82197e-06	0.0423934	0.104275	NR	1.36302e-06	1.77743e-06	0.18158	0.269384	NR	1.41165e-06	1.80576e-06	0.0401058	0.0972314	NR
CAND1	3.47793e-06	3.07688e-06	0.0621376	0.112299	R	3.43491e-06	3.17701e-06	0.254489	0.391198	R	3.40632e-06	3.07978e-06	0.108756	0.177048	R	3.43793e-06	3.18472e-06	0.251305	0.385876	R
CANT1	2.19441e-06	2.86756e-06	3.3653e-05	0.000254857	NR	2.25921e-06	2.74264e-06	0.000334049	0.00360941	NR	2.16578e-06	2.68504e-06	0.000451307	0.00201102	NR	2.2385e-06	2.75053e-06	0.000305754	0.00315671	NR
CANX	1.23204e-05	1.49807e-05	0.7327	0.804245	NR	1.26727e-05	1.47346e-05	0.887112	0.928974	NR	1.2818e-05	1.34213e-05	0.55027	0.646012	NR	1.27822e-05	1.42312e-05	0.899247	0.936838	NR
CAP1	2.26655e-05	1.97011e-05	0.00851455	0.021631	R	2.30217e-05	2.0844e-05	0.104602	0.202162	R	2.29596e-05	2.00946e-05	0.0154351	0.0358971	R	2.28974e-05	2.08866e-05	0.120213	0.221241	R
CAPG	5.11886e-05	3.20439e-05	0.000740637	0.0028559	R	5.04867e-05	3.53943e-05	0.00960311	0.0349261	R	5.24806e-05	3.28076e-05	0.000245027	0.00124639	R	5.02529e-05	3.49998e-05	0.00749054	0.0281053	R
CAPN1	7.09243e-05	0.000109203	0.23711	0.334483	NR	7.46569e-05	0.000108422	0.131595	0.240797	NR	7.56157e-05	9.69427e-05	0.251114	0.34924	NR	7.37935e-05	0.000103419	0.156846	0.270266	NR
CAPN10	1.42383e-06	2.49787e-06	0.100979	0.167422	NR	1.45005e-06	2.22611e-06	0.173184	0.293917	NR	1.3665e-06	2.14081e-06	0.242255	0.339206	NR	1.41004e-06	2.25332e-06	0.1524	0.265064	NR
CAPN12	3.9016e-06	2.61933e-06	0.00271079	0.00832823	R	3.86678e-06	2.81572e-06	0.0464512	0.111403	R	4.04726e-06	2.63854e-06	0.00196555	0.00664932	R	3.84578e-06	2.78676e-06	0.0313648	0.0813324	R
CAPN15	8.23099e-07	1.44164e-06	0.00136746	0.00470752	NR	8.31925e-07	1.28577e-06	0.00287168	0.0147967	NR	7.3446e-07	1.3247e-06	0.00356405	0.0107133	NR	8.14257e-07	1.31047e-06	0.00246838	0.0126079	NR
CAPN2	2.92747e-05	2.89025e-05	0.744028	0.812596	R	2.93507e-05	2.99677e-05	0.996939	0.998103	NR	3.04717e-05	2.64394e-05	0.111986	0.181485	R	2.89338e-05	2.94653e-05	0.947995	0.968247	NR
CAPN3	1.03473e-07	1.45872e-07	0.704079	0.781605	NR	1.06276e-07	1.52443e-07	0.169927	0.290737	NR	1.04682e-07	1.39744e-07	0.537446	0.634972	NR	1.03238e-07	1.43205e-07	0.310148	0.447719	NR
CAPN5	1.46562e-08	1.90153e-08	0.342383	0.447881	NR	1.51959e-08	1.88492e-08	0.383441	0.526914	NR	1.24219e-08	2.23646e-08	0.0709854	0.12586	NR	1.50162e-08	1.83468e-08	0.423559	0.561385	NR
CAPN7	1.59088e-06	1.63941e-06	0.89549	0.927805	NR	1.58094e-06	1.69675e-06	0.454361	0.592691	NR	1.55587e-06	1.63655e-06	0.853514	0.894379	NR	1.57894e-06	1.70482e-06	0.409428	0.548267	NR
CAPNS1	0.00134912	0.00126959	0.807266	0.860734	R	0.00138847	0.00129813	0.911406	0.944471	R	0.00141635	0.0011815	0.222444	0.316439	R	0.00135818	0.00130263	0.978574	0.987795	R
CAPRIN1	9.87606e-06	9.40869e-06	0.323605	0.4286	R	9.82205e-06	9.59574e-06	0.750144	0.834659	R	9.91406e-06	8.78269e-06	0.165567	0.249481	R	9.7931e-06	9.46086e-06	0.715492	0.807474	R
CAPRIN2	3.21209e-06	3.70718e-06	0.284779	0.386788	NR	3.17773e-06	3.41893e-06	0.392222	0.534674	NR	3.18666e-06	3.16586e-06	0.163369	0.246804	R	3.13167e-06	3.37769e-06	0.343295	0.483049	NR
CAPS	3.07945e-07	2.30656e-07	0.0060779	0.0163467	R	2.93767e-07	2.49696e-07	0.0877568	0.177425	R	2.85067e-07	2.67294e-07	0.063278	0.115088	R	2.88929e-07	2.53027e-07	0.154611	0.267781	R
CAPS2	8.87527e-08	1.06773e-07	0.108967	0.17798	NR	9.00335e-08	1.05684e-07	0.156779	0.273096	NR	8.87855e-08	9.95497e-08	0.230712	0.326059	NR	8.98867e-08	1.05402e-07	0.139572	0.24766	NR
CAPZA1	2.33585e-05	1.89048e-05	0.0175138	0.0391695	R	2.36332e-05	1.98288e-05	0.0731715	0.155559	R	2.4177e-05	1.83373e-05	0.00105137	0.00397027	R	2.3623e-05	1.93469e-05	0.0313648	0.0813324	R
CAPZA2	6.49432e-06	6.12769e-06	0.274761	0.375885	R	6.58281e-06	6.29544e-06	0.468363	0.604725	R	6.55506e-06	6.08232e-06	0.159039	0.24154	R	6.56802e-06	6.2542e-06	0.413799	0.552592	R
CAPZB	6.40615e-05	7.99996e-05	0.000260399	0.00123545	NR	6.82057e-05	8.05182e-05	0.0043623	0.0196905	NR	6.4101e-05	8.33471e-05	4.64353e-05	0.000349048	NR	6.73194e-05	8.10696e-05	0.00211754	0.0113629	NR
CARD11	2.47905e-05	5.71735e-05	0.45062	0.556037	NR	2.53965e-05	4.80145e-05	0.593821	0.711844	NR	2.32472e-05	4.7234e-05	0.730897	0.800137	NR	2.47689e-05	4.69204e-05	0.588521	0.7039	NR
CARD16	0.000604832	0.000398227	0.243118	0.341488	R	0.000609211	0.000435723	0.577987	0.698273	R	0.000636396	0.000411874	0.248136	0.345746	R	0.00059842	0.000422885	0.583243	0.699766	R
CARD17	3.12423e-06	1.63459e-05	3.21372e-07	1.05115e-05	NR	3.87786e-06	1.76115e-05	1.24784e-05	0.000695044	NR	3.3003e-06	1.63268e-05	6.70243e-07	1.95458e-05	NR	3.69096e-06	1.72555e-05	9.72334e-06	0.000579241	NR
CARD6	2.81274e-06	1.24638e-06	7.74809e-05	0.000474773	R	2.8507e-06	1.50445e-06	0.00333431	0.0163271	R	3.04199e-06	1.26315e-06	1.32905e-05	0.000137983	R	2.81619e-06	1.4099e-06	0.00143095	0.00874426	R
CARD8	2.58445e-05	1.94122e-05	0.0148593	0.034215	R	2.58569e-05	1.97347e-05	0.0481635	0.114401	R	2.68849e-05	1.78071e-05	0.00244373	0.00791372	R	2.53148e-05	1.95573e-05	0.0649687	0.139559	R
CARD9	1.23873e-07	2.19572e-07	0.0125656	0.029841	NR	1.23796e-07	2.16718e-07	0.0164861	0.0517933	NR	1.04814e-07	2.32e-07	0.0408059	0.0798216	NR	1.23188e-07	2.1756e-07	0.0133346	0.043246	NR
CARF	6.74891e-07	4.91608e-07	0.000720694	0.00279545	R	6.69158e-07	5.07017e-07	0.00415632	0.0190384	R	6.66932e-07	5.18245e-07	0.00626927	0.0170715	R	6.66515e-07	5.10434e-07	0.005282	0.0219067	R
CARHSP1	7.38866e-06	8.13274e-06	0.0496584	0.0937618	NR	7.48042e-06	7.96647e-06	0.180563	0.303115	NR	7.14492e-06	8.03286e-06	0.0170419	0.039039	NR	7.41908e-06	8.12669e-06	0.075665	0.155806	NR
CARM1	1.52099e-06	1.88785e-06	0.00428822	0.0121926	NR	1.50441e-06	1.81795e-06	0.0145252	0.0472716	NR	1.4193e-06	1.80833e-06	0.0582998	0.10758	NR	1.48867e-06	1.83803e-06	0.00749054	0.0281053	NR
CARNS1	2.61761e-08	3.76067e-08	0.228134	0.324556	NR	2.4933e-08	3.77733e-08	0.0247502	0.0701926	NR	2.47623e-08	3.74696e-08	0.0526772	0.0991975	NR	2.53263e-08	3.69148e-08	0.0671354	0.142875	NR
CARS2	2.91866e-06	3.87288e-06	0.432801	0.539549	NR	2.93784e-06	3.65493e-06	0.339401	0.4822	NR	2.77473e-06	3.62143e-06	0.703845	0.77786	NR	2.86946e-06	3.73565e-06	0.335536	0.47453	NR
CASC3	2.91402e-06	3.33681e-06	0.441659	0.547832	NR	2.92847e-06	3.21755e-06	0.562354	0.685858	NR	2.87325e-06	3.10069e-06	0.997111	0.998456	NR	2.91283e-06	3.19148e-06	0.577987	0.696159	NR
CASD1	9.96772e-07	8.75749e-07	0.132321	0.207877	R	1.00139e-06	8.22823e-07	0.0891916	0.179446	R	9.88027e-07	8.36862e-07	0.0742894	0.130185	R	1.00655e-06	8.20062e-07	0.0795348	0.162096	R
CASK	5.08311e-06	4.62923e-06	0.1593	0.242168	R	4.9762e-06	4.65268e-06	0.320361	0.461505	R	4.80623e-06	4.71299e-06	0.144566	0.223211	R	4.89312e-06	4.54272e-06	0.312944	0.450704	R
CASKIN2	1.90971e-08	2.66838e-08	0.29634	0.399519	NR	1.77757e-08	2.34363e-08	0.303463	0.444754	NR	1.81967e-08	2.01287e-08	0.858568	0.898138	NR	1.80853e-08	2.25706e-08	0.356987	0.497161	NR
CASP1	6.98706e-06	9.35098e-06	0.000761091	0.00291059	NR	7.20081e-06	8.91416e-06	0.0104941	0.0371479	NR	7.17995e-06	8.76426e-06	0.00165478	0.0057933	NR	7.11871e-06	8.73633e-06	0.0124995	0.0414048	NR
CASP10	9.9006e-05	6.07676e-05	0.00264475	0.00817042	R	0.000101791	6.08903e-05	0.00425818	0.0194092	R	0.000102703	6.4213e-05	0.00232909	0.00762896	R	9.82187e-05	5.91867e-05	0.00503697	0.0211106	R
CASP2	4.40542e-06	3.62798e-06	0.0339617	0.0683405	R	4.40923e-06	3.66911e-06	0.0719502	0.153785	R	4.35111e-06	3.67662e-06	0.0250268	0.053543	R	4.37456e-06	3.6391e-06	0.0660918	0.141317	R
CASP3	6.26786e-05	6.69073e-05	0.381855	0.488726	NR	6.30222e-05	6.43e-05	0.422623	0.563295	NR	6.31049e-05	6.09421e-05	0.101002	0.16679	R	6.20911e-05	6.10844e-05	0.270833	0.406177	R
CASP4	8.41587e-05	5.12558e-05	0.00299026	0.00903976	R	8.42958e-05	5.86902e-05	0.0660918	0.144365	R	8.79995e-05	5.493e-05	0.00250297	0.00805171	R	8.27567e-05	5.75891e-05	0.0575397	0.128353	R
CASP6	2.41532e-05	2.3977e-05	0.807266	0.860734	R	2.46878e-05	2.45949e-05	0.893176	0.932695	R	2.5571e-05	2.14345e-05	0.142584	0.220639	R	2.45194e-05	2.35477e-05	0.755971	0.836547	R
CASP7	1.74725e-05	1.47284e-05	0.203261	0.295142	R	1.72828e-05	1.57477e-05	0.552047	0.67677	R	1.79751e-05	1.40918e-05	0.0895194	0.151511	R	1.68268e-05	1.51036e-05	0.473083	0.605416	R
CASP8	5.53346e-05	7.41454e-05	0.350029	0.455955	NR	5.61881e-05	6.40101e-05	0.320361	0.461505	NR	5.68538e-05	5.87424e-05	0.0895194	0.151511	NR	5.63208e-05	6.04894e-05	0.254489	0.389274	NR
CASP9	1.51471e-05	2.87397e-05	0.295041	0.397816	NR	1.63568e-05	2.84099e-05	0.277568	0.416502	NR	1.67135e-05	2.47163e-05	0.650878	0.733143	NR	1.63255e-05	2.68899e-05	0.264211	0.399364	NR
CASS4	3.38278e-07	5.62854e-07	5.12958e-05	0.000348436	NR	3.46832e-07	5.21851e-07	0.00176632	0.0104386	NR	3.34691e-07	5.18488e-07	6.51785e-05	0.000454089	NR	3.41166e-07	5.12879e-07	0.00186077	0.0103957	NR
CAST	1.55032e-05	8.69793e-06	1.91282e-05	0.00016442	R	1.54864e-05	9.82123e-06	0.000855665	0.00651101	R	1.59847e-05	9.04693e-06	1.05321e-05	0.000116512	R	1.53513e-05	9.83644e-06	0.00150879	0.00908538	R
CASZ1	3.91476e-07	3.06187e-07	0.0100318	0.0248115	R	3.78783e-07	2.94202e-07	0.035501	0.091674	R	3.8331e-07	2.85647e-07	0.0085777	0.0221091	R	3.72758e-07	2.95852e-07	0.0611533	0.13404	R
CAT	3.91654e-06	3.44579e-06	0.0154873	0.0353833	R	3.96688e-06	3.63708e-06	0.0982014	0.193007	R	3.93169e-06	3.60057e-06	0.0643146	0.116385	R	3.96311e-06	3.58661e-06	0.0499285	0.115013	R
CATSPER1	1.63567e-07	8.96424e-08	0.069839	0.123661	R	1.48054e-07	1.11924e-07	0.465968	0.60428	R	1.72863e-07	7.37645e-08	0.00857288	0.0221018	R	1.51781e-07	1.05844e-07	0.293086	0.430964	R
CATSPER2	3.9601e-07	3.67987e-07	0.919282	0.944465	R	3.94037e-07	3.45414e-07	0.850872	0.905672	R	3.82243e-07	3.56661e-07	0.985557	0.990269	R	3.90268e-07	3.41213e-07	0.785302	0.857343	R
CATSPERB	6.91943e-08	3.89696e-08	0.0279904	0.0583483	R	6.89676e-08	4.12746e-08	0.0786295	0.164125	R	7.03257e-08	3.90189e-08	0.0539017	0.101003	R	7.01169e-08	4.20757e-08	0.137264	0.244695	R
CATSPERG	4.9459e-07	4.55511e-07	0.121108	0.19335	R	5.06151e-07	4.42879e-07	0.198658	0.325252	R	4.86626e-07	4.75297e-07	0.0908757	0.153349	R	4.98455e-07	4.30465e-07	0.135547	0.242377	R
CAV1	5.03693e-07	2.64051e-07	0.14404	0.223732	R	4.17027e-07	4.38303e-07	0.880978	0.92524	NR	4.46996e-07	3.04952e-07	0.462096	0.565852	R	4.2385e-07	4.57763e-07	0.91744	0.948485	NR
CBFA2T2	2.02062e-06	2.51741e-06	0.919285	0.944465	NR	2.01256e-06	2.51539e-06	0.454361	0.592691	NR	1.93075e-06	2.46541e-06	0.853514	0.894379	NR	1.94907e-06	2.46429e-06	0.436063	0.572442	NR
CBFA2T3	3.58013e-08	3.16279e-08	0.564299	0.662272	R	3.14021e-08	2.85246e-08	0.904957	0.940267	R	3.19027e-08	2.96673e-08	0.988401	0.993036	R	3.09292e-08	3.41707e-08	0.502734	0.631607	NR
CBFB	3.55995e-05	5.95473e-05	0.0994285	0.165318	NR	3.76981e-05	5.46254e-05	0.254489	0.391198	NR	3.48699e-05	5.40481e-05	0.233618	0.329264	NR	3.71056e-05	5.37542e-05	0.251305	0.385876	NR
CBL	2.71292e-05	1.62224e-05	0.000628252	0.00250402	R	2.73277e-05	1.83705e-05	0.00715468	0.0282335	R	2.81457e-05	1.71397e-05	0.000463748	0.0020525	R	2.69713e-05	1.79927e-05	0.00580462	0.0234628	R
CBLB	5.2673e-06	4.53079e-06	0.0570609	0.104911	R	5.1665e-06	4.59476e-06	0.196017	0.322117	R	5.28537e-06	4.44814e-06	0.0335751	0.0679677	R	5.13284e-06	4.50939e-06	0.127712	0.232014	R
CBLL1	5.17919e-06	2.40975e-06	1.78321e-07	7.3574e-06	R	5.10626e-06	3.11694e-06	0.000130648	0.00205568	R	5.24141e-06	3.00931e-06	1.9288e-06	3.62954e-05	R	5.07002e-06	3.10854e-06	0.000122744	0.00177811	R
CBLN3	3.31745e-07	6.1479e-07	0.0312158	0.0638296	NR	3.33765e-07	6.07157e-07	0.0580451	0.131641	NR	3.30706e-07	5.54581e-07	0.0568707	0.105537	NR	3.30556e-07	5.95582e-07	0.0503775	0.115999	NR
CBR1	4.78465e-06	6.39603e-06	0.00031003	0.00141721	NR	5.10577e-06	6.04639e-06	0.0408564	0.101571	NR	4.73277e-06	6.31459e-06	0.000560209	0.00239017	NR	5.07938e-06	6.00252e-06	0.0401058	0.0972314	NR
CBR3	8.22248e-06	1.34532e-05	1.40942e-05	0.000131169	NR	8.90589e-06	1.33649e-05	0.000233749	0.00289651	NR	8.46304e-06	1.2516e-05	0.000150348	0.000853223	NR	8.86709e-06	1.31018e-05	0.000296832	0.00310489	NR
CBR4	1.69147e-06	1.48571e-06	0.0209889	0.0456405	R	1.67435e-06	1.52647e-06	0.0966512	0.190599	R	1.6973e-06	1.42481e-06	0.00490813	0.0139268	R	1.66572e-06	1.53097e-06	0.118393	0.218759	R
CBWD1	1.42267e-06	1.28099e-06	0.203261	0.295142	R	1.4115e-06	1.20108e-06	0.0936096	0.186017	R	1.35951e-06	1.24188e-06	0.251114	0.34924	R	1.39994e-06	1.23539e-06	0.1524	0.265064	R
CBWD2	7.93113e-06	1.57975e-05	0.039353	0.0771682	NR	7.87372e-06	1.51255e-05	0.0863407	0.175485	NR	7.88941e-06	1.32459e-05	0.132983	0.208653	NR	7.79267e-06	1.44274e-05	0.101361	0.193782	NR
CBX1	6.16984e-06	5.1266e-06	0.0205752	0.0448547	R	6.09938e-06	5.51018e-06	0.212419	0.342304	R	6.2191e-06	4.8827e-06	0.00813374	0.0211163	R	6.06699e-06	5.49852e-06	0.257702	0.3924	R
CBX2	4.25203e-07	4.06545e-07	0.288167	0.390492	R	4.18638e-07	3.99975e-07	0.302027	0.442716	R	3.93571e-07	4.21987e-07	0.763802	0.826658	NR	4.12613e-07	4.06476e-07	0.473078	0.605416	R
CBX3	9.58019e-06	6.69353e-06	7.82214e-06	8.49304e-05	R	9.49011e-06	7.12729e-06	0.000809642	0.00631169	R	9.58606e-06	6.81763e-06	1.72859e-05	0.000167157	R	9.45599e-06	7.23901e-06	0.00186077	0.0103957	R
CBX4	9.40998e-07	9.15576e-07	0.190247	0.279931	R	9.18818e-07	8.84988e-07	0.248148	0.38442	R	8.9976e-07	8.90444e-07	0.254117	0.35258	R	9.15863e-07	9.00747e-07	0.375462	0.514725	R
CBX5	9.40626e-06	6.31158e-06	6.0178e-05	0.000393418	R	9.24885e-06	6.80299e-06	0.00266306	0.0140068	R	9.36943e-06	6.24191e-06	3.50276e-05	0.000280725	R	9.28163e-06	6.73246e-06	0.00159052	0.00936984	R
CBX6	4.47081e-06	4.30985e-06	0.877705	0.915081	R	4.39164e-06	4.27095e-06	0.893176	0.932695	R	4.30941e-06	4.16431e-06	0.402987	0.506633	R	4.33325e-06	4.2492e-06	0.875003	0.921579	R
CBX7	9.71234e-07	7.85954e-07	0.00796681	0.0204211	R	9.32945e-07	8.52598e-07	0.145911	0.259616	R	9.41579e-07	7.99418e-07	0.0241038	0.0519173	R	9.10978e-07	8.49179e-07	0.183074	0.304031	R
CBX8	7.22818e-07	7.28322e-07	0.373737	0.480211	NR	7.29754e-07	7.3848e-07	0.473083	0.608492	NR	7.16743e-07	7.0795e-07	0.432094	0.535968	R	7.18612e-07	7.37635e-07	0.583243	0.699766	NR
CBY1	8.56268e-07	6.78094e-07	0.00129789	0.00449861	R	8.37093e-07	6.92218e-07	0.0133348	0.0443698	R	8.39484e-07	6.84261e-07	0.00302627	0.00940119	R	8.32501e-07	6.98184e-07	0.0198642	0.0576418	R
CC2D1A	8.73484e-07	1.31611e-06	0.000401318	0.00175459	NR	8.81568e-07	1.26155e-06	0.0011244	0.00780422	NR	8.05323e-07	1.29284e-06	6.51785e-05	0.000454089	NR	8.76902e-07	1.27973e-06	0.000684988	0.00533993	NR
CC2D1B	7.22671e-07	8.75717e-07	0.1928	0.282753	NR	7.20732e-07	8.68406e-07	0.107924	0.206753	NR	6.8996e-07	8.62797e-07	0.0554723	0.103234	NR	7.12648e-07	8.94511e-07	0.0319737	0.0824888	NR
CCAR1	4.77519e-06	4.74107e-06	0.5863	0.679927	R	4.76357e-06	4.71865e-06	0.604486	0.719826	R	4.68267e-06	4.60534e-06	0.503009	0.602853	R	4.7512e-06	4.75505e-06	0.80306	0.870581	NR
CCAR2	1.88866e-06	2.96254e-06	6.10299e-07	1.53818e-05	NR	1.94786e-06	2.76233e-06	0.000143409	0.00217654	NR	1.79047e-06	2.81408e-06	1.11963e-06	2.66511e-05	NR	1.94284e-06	2.73426e-06	0.000157338	0.00205963	NR
CCDC102A	1.48301e-06	1.18502e-06	0.136225	0.213048	R	1.4235e-06	1.23597e-06	0.418197	0.559337	R	1.44477e-06	1.17969e-06	0.101002	0.16679	R	1.41236e-06	1.23535e-06	0.40077	0.540375	R
CCDC102B	1.14934e-06	7.32618e-07	0.00123161	0.00432129	R	1.15212e-06	7.82198e-07	0.00608303	0.0252102	R	1.18741e-06	7.41859e-07	0.000427354	0.00193133	R	1.13225e-06	7.9281e-07	0.0098193	0.03466	R
CCDC106	1.26772e-05	1.58596e-05	0.0423107	0.0821152	NR	1.34909e-05	1.71325e-05	0.0202744	0.0604381	NR	1.28889e-05	1.71605e-05	0.011865	0.0288405	NR	1.33134e-05	1.71879e-05	0.0219903	0.0620495	NR
CCDC107	6.10394e-06	7.09218e-06	0.000390057	0.00171274	NR	6.22993e-06	7.26274e-06	0.000578372	0.0050653	NR	6.03113e-06	7.28482e-06	2.30636e-06	4.11085e-05	NR	6.19704e-06	7.21083e-06	0.000684988	0.00533993	NR
CCDC112	3.46671e-07	4.23727e-07	0.305548	0.40916	NR	3.53063e-07	3.91903e-07	0.881054	0.92524	NR	3.37025e-07	3.78295e-07	0.493821	0.594464	NR	3.49469e-07	4.13685e-07	0.422623	0.560211	NR
CCDC115	6.75396e-06	7.82435e-06	0.0101433	0.0250159	NR	6.93475e-06	7.97e-06	0.0332218	0.0872238	NR	6.96384e-06	7.54121e-06	0.0154351	0.0358971	NR	6.92979e-06	7.83181e-06	0.0273751	0.073272	NR
CCDC117	1.92344e-06	1.38514e-06	0.00116846	0.00414014	R	1.84847e-06	1.47527e-06	0.0238311	0.0683165	R	1.88956e-06	1.36795e-06	0.00128872	0.00471008	R	1.84872e-06	1.4671e-06	0.0190654	0.0558769	R
CCDC12	7.7297e-06	7.25905e-06	0.390081	0.496175	R	7.63732e-06	7.16772e-06	0.572753	0.694284	R	7.69135e-06	6.7928e-06	0.0686023	0.122433	R	7.59527e-06	7.09228e-06	0.47783	0.609809	R
CCDC120	3.26708e-07	3.42497e-07	0.432801	0.539549	NR	3.36365e-07	3.22156e-07	0.972454	0.981707	R	3.15017e-07	3.59809e-07	0.333729	0.437587	NR	3.25146e-07	3.31495e-07	0.62607	0.735387	NR
CCDC121	6.76298e-08	4.50373e-08	0.00193251	0.00628192	R	6.48747e-08	5.11986e-08	0.05853	0.132395	R	6.74409e-08	4.49085e-08	0.00208674	0.00698927	R	6.5406e-08	5.07401e-08	0.0464289	0.108597	R
CCDC122	3.54989e-07	2.3944e-07	0.0426927	0.0828133	R	3.52539e-07	2.62225e-07	0.19076	0.315951	R	3.75112e-07	2.24413e-07	0.00306199	0.0095095	R	3.49981e-07	2.53601e-07	0.131594	0.237251	R
CCDC124	4.56247e-06	7.11886e-06	8.17407e-08	5.11568e-06	NR	4.70174e-06	6.667e-06	2.65463e-05	0.000927042	NR	4.3561e-06	6.68096e-06	1.1342e-07	7.5208e-06	NR	4.66732e-06	6.77618e-06	7.82904e-06	0.000516068	NR
CCDC125	2.20247e-06	1.41703e-06	0.000205742	0.0010232	R	2.17133e-06	1.605e-06	0.0119687	0.0409367	R	2.21409e-06	1.52981e-06	0.00107865	0.0040609	R	2.16213e-06	1.60886e-06	0.0112099	0.0381074	R
CCDC126	1.05299e-06	1.11491e-06	0.261782	0.361817	NR	1.07384e-06	1.09528e-06	0.62607	0.738033	NR	1.06274e-06	1.07236e-06	0.604662	0.693639	NR	1.06675e-06	1.09141e-06	0.449746	0.585095	NR
CCDC127	2.3816e-06	1.93905e-06	0.00168153	0.00560508	R	2.3493e-06	2.11406e-06	0.0545795	0.125338	R	2.37929e-06	1.96798e-06	0.00232909	0.00762896	R	2.33804e-06	2.11967e-06	0.0707457	0.148587	R
CCDC130	2.2926e-06	2.64705e-06	0.550674	0.648606	NR	2.27508e-06	2.59572e-06	0.521694	0.650221	NR	2.22253e-06	2.53626e-06	0.614805	0.702022	NR	2.26724e-06	2.60267e-06	0.40077	0.540375	NR
CCDC134	3.24577e-07	4.80035e-07	4.65788e-05	0.000325526	NR	3.31886e-07	4.4822e-07	0.00139343	0.00900921	NR	3.04948e-07	4.55562e-07	1.72859e-05	0.000167157	NR	3.35151e-07	4.4898e-07	0.00163289	0.0095588	NR
CCDC136	2.08086e-07	2.78115e-07	0.187694	0.276687	NR	2.04257e-07	2.6062e-07	0.24189	0.377393	NR	1.98924e-07	2.45668e-07	0.359667	0.463559	NR	2.02911e-07	2.63341e-07	0.173159	0.291342	NR
CCDC137	3.4273e-06	3.32695e-06	0.437217	0.543715	R	3.42316e-06	3.30724e-06	0.454361	0.592691	R	3.3218e-06	3.31988e-06	0.484724	0.585855	R	3.38171e-06	3.41092e-06	0.893176	0.933307	NR
CCDC138	8.71346e-07	9.44106e-07	0.525897	0.625106	NR	8.63291e-07	9.03471e-07	0.893176	0.932695	NR	8.34637e-07	8.87833e-07	0.922132	0.946691	NR	8.64335e-07	9.17875e-07	0.681416	0.78201	NR
CCDC14	2.14171e-06	1.94531e-06	0.124775	0.197976	R	2.10894e-06	1.92303e-06	0.175618	0.296872	R	2.06709e-06	1.89596e-06	0.15064	0.230925	R	2.10634e-06	1.9495e-06	0.23278	0.364005	R
CCDC141	1.05428e-06	7.58702e-07	0.00399366	0.011493	R	1.02305e-06	7.56842e-07	0.0233587	0.0672568	R	1.04006e-06	7.31457e-07	0.00324697	0.00994809	R	1.02922e-06	7.10522e-07	0.0043623	0.0188943	R
CCDC142	9.00514e-07	6.38607e-07	0.0112971	0.027317	R	8.77652e-07	7.16373e-07	0.180563	0.303115	R	8.68709e-07	7.28996e-07	0.0573443	0.106168	R	8.67228e-07	7.21045e-07	0.215246	0.342843	R
CCDC144A	7.80106e-07	1.95885e-07	1.8436e-05	0.000160579	R	7.58372e-07	2.41821e-07	0.000561012	0.00499021	R	8.08407e-07	2.15017e-07	2.30733e-05	0.000206757	R	7.60035e-07	2.47125e-07	0.00135437	0.00842064	R
CCDC146	8.61048e-07	4.93931e-07	0.000109062	0.000618927	R	8.16318e-07	5.59747e-07	0.00566977	0.0238885	R	8.46483e-07	5.3007e-07	0.000342919	0.00162627	R	8.07392e-07	5.64193e-07	0.00939118	0.0335206	R
CCDC15	9.64671e-07	9.83584e-07	0.824753	0.874941	NR	9.58123e-07	9.3687e-07	0.62607	0.738033	R	9.47975e-07	8.73863e-07	0.288799	0.390156	R	9.4566e-07	9.76168e-07	0.966336	0.979882	NR
CCDC150	6.73413e-07	8.40716e-07	0.211374	0.304776	NR	6.52063e-07	7.95106e-07	0.238844	0.373802	NR	6.18472e-07	7.78169e-07	0.245183	0.342574	NR	6.53419e-07	8.04386e-07	0.156846	0.270266	NR
CCDC152	6.96686e-06	3.39698e-06	3.59289e-05	0.000267545	R	6.85518e-06	3.2013e-06	2.74609e-05	0.000938389	R	7.00851e-06	3.45274e-06	3.39388e-05	0.000273376	R	6.74957e-06	3.18e-06	3.84126e-05	0.000995154	R
CCDC154	2.41528e-08	4.13419e-08	0.49075	0.593653	NR	2.30229e-08	3.85312e-08	0.296843	0.438107	NR	2.16653e-08	3.89861e-08	0.25861	0.357745	NR	2.42283e-08	3.57387e-08	0.466881	0.600825	NR
CCDC157	4.87525e-07	5.76322e-07	0.7841	0.842403	NR	4.81028e-07	5.83721e-07	0.62607	0.738033	NR	4.89012e-07	5.1515e-07	0.375088	0.477978	NR	4.84368e-07	5.43131e-07	0.785308	0.857343	NR
CCDC159	1.41427e-06	1.58978e-06	0.848204	0.893015	NR	1.44081e-06	1.65641e-06	0.367251	0.51095	NR	1.48271e-06	1.51137e-06	0.526369	0.6248	NR	1.44286e-06	1.59586e-06	0.832871	0.891533	NR
CCDC167	6.24888e-06	6.25725e-06	0.836461	0.884413	NR	6.29603e-06	6.3256e-06	0.838863	0.897947	NR	6.15364e-06	6.20201e-06	1	1	NR	6.28164e-06	6.41679e-06	0.911406	0.943768	NR
CCDC168	8.46009e-07	4.23224e-07	0.000388225	0.00171274	R	8.11864e-07	5.16533e-07	0.0210722	0.0624821	R	8.7751e-07	3.9791e-07	7.54494e-05	0.000505615	R	8.10079e-07	5.01781e-07	0.0151193	0.0471313	R
CCDC17	6.38195e-08	9.51654e-08	0.119301	0.191093	NR	6.46837e-08	9.07588e-08	0.24187	0.377393	NR	6.48558e-08	8.05728e-08	0.282218	0.383143	NR	6.50463e-08	8.91674e-08	0.526651	0.652291	NR
CCDC171	2.79987e-06	2.18918e-06	0.025541	0.0539284	R	2.77379e-06	2.26447e-06	0.107924	0.206753	R	2.84653e-06	2.06385e-06	0.0195373	0.0436425	R	2.72665e-06	2.32346e-06	0.23278	0.364005	R
CCDC173	5.55126e-08	5.89668e-08	0.000655655	0.00259929	NR	5.39794e-08	5.36981e-08	0.0070454	0.0279608	R	5.62079e-08	4.60309e-08	0.0243947	0.0525337	R	5.51898e-08	5.20872e-08	0.00948192	0.0338228	R
CCDC174	2.77907e-06	1.95517e-06	9.31624e-06	9.58291e-05	R	2.74762e-06	2.11589e-06	0.00201116	0.0114718	R	2.78204e-06	2.02596e-06	7.82202e-05	0.000516216	R	2.73576e-06	2.10156e-06	0.00150879	0.00908538	R
CCDC18	2.56862e-06	3.87792e-06	2.18782e-05	0.000183251	NR	2.59551e-06	3.61483e-06	0.00154916	0.00958225	NR	2.44768e-06	3.47585e-06	0.0009243	0.00358396	NR	2.59324e-06	3.60968e-06	0.00195984	0.0108243	NR
CCDC180	9.90169e-08	9.51339e-08	0.654877	0.738399	R	9.68451e-08	9.80657e-08	0.844738	0.901773	NR	9.37322e-08	1.00915e-07	0.910566	0.938266	NR	9.70085e-08	9.85726e-08	0.820769	0.882296	NR
CCDC183	5.9801e-06	1.8225e-06	3.12713e-05	0.000242285	R	5.97422e-06	2.10956e-06	0.000426748	0.00418852	R	6.20754e-06	2.13724e-06	6.08707e-05	0.000433291	R	5.78775e-06	2.06619e-06	0.000576819	0.00476911	R
CCDC22	1.60256e-06	2.18894e-06	9.34401e-05	0.00055017	NR	1.65297e-06	2.07737e-06	0.00163289	0.00991843	NR	1.54235e-06	2.15332e-06	2.46814e-05	0.000216156	NR	1.63712e-06	2.11192e-06	0.0011244	0.0074337	NR
CCDC24	1.47891e-06	2.36795e-06	0.00325295	0.00972306	NR	1.55028e-06	2.14585e-06	0.028175	0.0775561	NR	1.30875e-06	2.5701e-06	0.0113779	0.0279207	NR	1.4775e-06	2.33798e-06	0.0131829	0.0430668	NR
CCDC25	5.60996e-06	4.85777e-06	0.0133863	0.0314674	R	5.59975e-06	4.95058e-06	0.0325926	0.0859975	R	5.57083e-06	4.80446e-06	0.00448364	0.0129097	R	5.57596e-06	5.00451e-06	0.0447905	0.105646	R
CCDC28A	5.41856e-06	3.0623e-06	4.94382e-08	3.87847e-06	R	5.3642e-06	3.50554e-06	5.70373e-05	0.00131009	R	5.57063e-06	3.24569e-06	7.30746e-08	6.42014e-06	R	5.3155e-06	3.49866e-06	7.39033e-05	0.00136531	R
CCDC28B	3.18819e-06	2.97652e-06	0.676972	0.75786	R	3.13653e-06	2.92126e-06	0.647978	0.755703	R	3.06731e-06	2.9743e-06	0.797145	0.851572	R	3.12675e-06	2.92176e-06	0.675797	0.777484	R
CCDC3	4.3015e-08	5.46127e-08	0.807145	0.860734	NR	4.31603e-08	4.7072e-08	0.577743	0.698273	NR	4.21074e-08	4.73943e-08	0.899104	0.928077	NR	3.94103e-08	5.53794e-08	0.198397	0.323159	NR
CCDC30	1.93435e-07	1.00353e-07	0.000188147	0.00095287	R	1.86115e-07	1.10658e-07	0.00528147	0.0226314	R	1.96714e-07	1.00057e-07	4.09788e-05	0.000316862	R	1.83805e-07	1.14623e-07	0.00918262	0.0330224	R
CCDC34	5.7713e-06	5.49788e-06	0.581146	0.675638	R	5.67948e-06	5.14803e-06	0.875003	0.921666	R	5.57011e-06	5.01638e-06	0.89344	0.923962	R	5.65856e-06	5.27688e-06	0.726981	0.815402	R
CCDC38	7.0362e-08	2.46831e-07	0.261673	0.361817	NR	6.10107e-08	1.81002e-07	0.147862	0.262123	NR	5.74745e-08	1.71191e-07	0.0849446	0.14547	NR	5.99426e-08	1.94945e-07	0.156899	0.270314	NR
CCDC42	1.1115e-07	1.47256e-07	0.596535	0.688871	NR	1.19109e-07	1.40785e-07	0.546192	0.672048	NR	1.13847e-07	1.45467e-07	0.253226	0.352089	NR	1.14227e-07	1.47365e-07	0.270536	0.406177	NR
CCDC43	2.94556e-06	2.56456e-06	0.0303445	0.0622881	R	2.9055e-06	2.61923e-06	0.120213	0.224693	R	2.89344e-06	2.53861e-06	0.0259802	0.0551275	R	2.9045e-06	2.62606e-06	0.131595	0.237251	R
CCDC47	3.98833e-06	3.78395e-06	0.112381	0.182178	R	3.98006e-06	3.8091e-06	0.209618	0.339116	R	3.91206e-06	3.71983e-06	0.188785	0.278256	R	3.98682e-06	3.82102e-06	0.220982	0.349133	R
CCDC50	2.17938e-05	1.83905e-05	0.0905186	0.152877	R	2.19399e-05	2.01938e-05	0.183074	0.305855	R	2.31035e-05	1.66571e-05	0.00796128	0.0207313	R	2.17443e-05	2.07624e-05	0.245019	0.379046	R
CCDC51	1.3629e-06	1.56025e-06	0.0675824	0.120266	NR	1.36532e-06	1.54842e-06	0.0683862	0.148239	NR	1.31131e-06	1.53029e-06	0.0177246	0.0402964	NR	1.35631e-06	1.5966e-06	0.0190654	0.0558769	NR
CCDC57	3.08181e-06	2.87763e-06	0.0292147	0.0604704	R	3.06824e-06	2.89608e-06	0.106252	0.204642	R	3.00956e-06	2.91556e-06	0.0995059	0.165004	R	3.04983e-06	2.88894e-06	0.0966512	0.187088	R
CCDC59	4.03363e-06	3.66355e-06	0.0487924	0.092393	R	4.03606e-06	3.70878e-06	0.107924	0.206753	R	4.00258e-06	3.60174e-06	0.0408065	0.0798216	R	4.04058e-06	3.70384e-06	0.0966512	0.187088	R
CCDC6	4.48685e-06	3.96096e-06	0.0610934	0.110717	R	4.46995e-06	3.82563e-06	0.0660918	0.144365	R	4.6231e-06	3.52733e-06	0.00848874	0.0219102	R	4.49274e-06	3.66289e-06	0.0345114	0.0871388	R
CCDC61	5.39795e-07	8.45437e-07	0.00144045	0.00491174	NR	5.49481e-07	8.12622e-07	0.00143095	0.00914561	NR	5.00781e-07	8.20083e-07	0.000973318	0.00374017	NR	5.48392e-07	8.31616e-07	0.000879576	0.00628511	NR
CCDC62	5.65835e-08	4.20651e-08	0.24155	0.340142	R	5.52211e-08	4.72975e-08	0.766913	0.847972	R	4.94378e-08	6.16423e-08	0.818992	0.868381	NR	5.21603e-08	5.0778e-08	0.766913	0.844706	R
CCDC65	3.36573e-07	1.58259e-07	3.5927e-05	0.000267545	R	3.35986e-07	1.81649e-07	0.000578351	0.0050653	R	3.47326e-07	1.80757e-07	0.000164046	0.000915605	R	3.33174e-07	1.8135e-07	0.000594973	0.00487013	R
CCDC66	2.95103e-06	1.79271e-06	5.29959e-06	6.45924e-05	R	2.87146e-06	1.93307e-06	0.000578372	0.0050653	R	2.90994e-06	1.90895e-06	7.36209e-05	0.000494953	R	2.85322e-06	1.95333e-06	0.000809642	0.00597708	R
CCDC69	1.36258e-05	9.2925e-06	0.00696504	0.0182954	R	1.35496e-05	9.76955e-06	0.030766	0.0827058	R	1.37306e-05	9.6808e-06	0.0131408	0.0314003	R	1.32953e-05	9.68525e-06	0.0464512	0.108597	R
CCDC7	2.6368e-06	1.791e-06	0.000436953	0.00186643	R	2.65657e-06	1.80669e-06	0.00172077	0.0102675	R	2.67045e-06	1.84547e-06	0.000811587	0.00321518	R	2.6096e-06	1.81674e-06	0.00415632	0.0182648	R
CCDC71	7.51533e-07	1.66767e-06	3.317e-06	4.6074e-05	NR	8.22096e-07	1.59733e-06	0.000629584	0.0053909	NR	7.0509e-07	1.62464e-06	2.22558e-06	4.0118e-05	NR	8.12603e-07	1.60234e-06	0.000629584	0.00504573	NR
CCDC71L	4.48397e-06	4.4682e-06	0.5863	0.679927	R	4.81985e-06	4.04826e-06	0.320361	0.461505	R	4.7671e-06	4.11099e-06	0.174582	0.260808	R	4.70613e-06	4.00018e-06	0.309279	0.446522	R
CCDC73	7.80183e-08	6.462e-08	0.11921	0.191093	R	7.70768e-08	6.33894e-08	0.198527	0.325252	R	7.56442e-08	6.33417e-08	0.263108	0.362576	R	7.7368e-08	6.52424e-08	0.298284	0.435463	R
CCDC74A	4.00399e-06	2.88949e-06	0.0575518	0.105779	R	4.00735e-06	3.13112e-06	0.159105	0.276124	R	4.10284e-06	2.89973e-06	0.0411638	0.0804781	R	3.98597e-06	3.1159e-06	0.185609	0.307191	R
CCDC77	1.08413e-06	9.82089e-07	0.0809479	0.139721	R	1.06848e-06	9.97619e-07	0.204098	0.332066	R	1.05065e-06	9.72818e-07	0.0936958	0.157076	R	1.06085e-06	1.02114e-06	0.324112	0.462602	R
CCDC78	9.19543e-08	9.23915e-08	0.300215	0.404302	NR	9.10067e-08	9.42136e-08	0.477785	0.612334	NR	8.73679e-08	1.00093e-07	0.392835	0.496391	NR	9.17255e-08	9.60149e-08	0.516677	0.643805	NR
CCDC82	1.29065e-05	7.80605e-06	2.33905e-05	0.000192161	R	1.28476e-05	8.7249e-06	0.0011244	0.00780422	R	1.32485e-05	7.92678e-06	6.56513e-06	8.40639e-05	R	1.27559e-05	8.49343e-06	0.000724407	0.00553111	R
CCDC85B	9.68886e-06	1.49112e-05	2.29879e-06	3.56168e-05	NR	9.89953e-06	1.38779e-05	8.13676e-05	0.00155745	NR	9.31939e-06	1.38593e-05	5.74235e-07	1.74781e-05	NR	9.70454e-06	1.41618e-05	5.52059e-05	0.00118496	NR
CCDC85C	4.752e-07	4.15893e-07	0.617661	0.706587	R	4.78966e-07	4.08169e-07	0.709771	0.80526	R	4.66965e-07	4.24096e-07	0.526369	0.6248	R	4.76924e-07	4.05696e-07	0.698378	0.795087	R
CCDC86	1.1536e-06	2.19876e-06	3.97635e-06	5.24841e-05	NR	1.24165e-06	1.92867e-06	0.00273101	0.0142699	NR	1.07171e-06	2.05889e-06	6.34479e-06	8.21872e-05	NR	1.21318e-06	2.00303e-06	0.00163289	0.0095588	NR
CCDC88A	1.63717e-06	1.39002e-06	0.246162	0.34459	R	1.57808e-06	1.41162e-06	0.473083	0.608492	R	1.55072e-06	1.34937e-06	0.15064	0.230925	R	1.59185e-06	1.398e-06	0.454361	0.588898	R
CCDC88B	5.4418e-06	6.27982e-06	0.150589	0.231515	NR	5.2341e-06	6.00121e-06	0.170775	0.291248	NR	4.9203e-06	6.31445e-06	0.32298	0.42595	NR	5.15597e-06	6.03282e-06	0.111329	0.208438	NR
CCDC88C	3.2374e-06	4.10917e-06	0.122942	0.195625	NR	3.22654e-06	3.95066e-06	0.111329	0.211747	NR	3.04227e-06	3.97681e-06	0.138682	0.215861	NR	3.18771e-06	3.99912e-06	0.0508311	0.116418	NR
CCDC9	7.02614e-07	8.60777e-07	0.211374	0.304776	NR	7.08523e-07	8.37488e-07	0.298453	0.439086	NR	6.78758e-07	8.23385e-07	0.407072	0.510961	NR	7.03962e-07	8.43449e-07	0.251305	0.385876	NR
CCDC90B	4.48282e-06	3.79128e-06	0.00105104	0.00379903	R	4.48682e-06	3.99148e-06	0.0263188	0.0732796	R	4.52517e-06	3.78441e-06	0.000489595	0.00214728	R	4.47949e-06	3.98403e-06	0.0295976	0.0778738	R
CCDC91	2.40754e-06	2.18154e-06	0.0919573	0.154955	R	2.41775e-06	2.21135e-06	0.109616	0.209132	R	2.38331e-06	2.19957e-06	0.12567	0.199425	R	2.40782e-06	2.23155e-06	0.175618	0.294592	R
CCDC92	1.60072e-06	1.00958e-06	0.000663819	0.0026149	R	1.58324e-06	1.0865e-06	0.00802087	0.0306842	R	1.59672e-06	1.09259e-06	0.00288683	0.00905131	R	1.56562e-06	1.11091e-06	0.013051	0.0426861	R
CCDC93	1.82905e-06	1.9557e-06	0.501703	0.603495	NR	1.82393e-06	1.87238e-06	0.396482	0.538964	NR	1.77783e-06	1.83855e-06	0.512287	0.611775	NR	1.81185e-06	1.89692e-06	0.631517	0.739836	NR
CCDC96	1.51472e-07	1.03932e-07	0.0009195	0.00340693	R	1.44167e-07	1.1535e-07	0.0481609	0.114401	R	1.46092e-07	1.03465e-07	0.0051332	0.0144455	R	1.39614e-07	1.19805e-07	0.0616902	0.134546	R
CCDC97	3.65048e-06	4.53218e-06	0.295041	0.397816	NR	3.81908e-06	4.39307e-06	0.363187	0.506689	NR	3.76057e-06	4.17748e-06	0.614805	0.702022	NR	3.75927e-06	4.30517e-06	0.375462	0.514725	NR
CCHCR1	1.47433e-06	2.2564e-06	0.00399366	0.011493	NR	1.46992e-06	2.12728e-06	0.0133348	0.0443698	NR	1.36216e-06	2.10943e-06	0.00796128	0.0207313	NR	1.45694e-06	2.11863e-06	0.0133348	0.043246	NR
CCL20	1.12922e-05	1.28933e-05	0.775408	0.836405	NR	1.15619e-05	1.32071e-05	0.887085	0.928974	NR	1.17275e-05	1.37102e-05	0.736287	0.804052	NR	1.17861e-05	1.35986e-05	0.972447	0.984383	NR
CCL28	6.0579e-05	3.62686e-05	0.000531905	0.0021865	R	6.1603e-05	4.25391e-05	0.00918343	0.033797	R	6.16191e-05	4.41545e-05	0.0111534	0.0274218	R	6.12088e-05	4.24749e-05	0.0114579	0.0387849	R
CCM2	2.34482e-05	2.19873e-05	0.601888	0.692955	R	2.35967e-05	2.31845e-05	0.954106	0.970573	R	2.40992e-05	2.1225e-05	0.272658	0.372551	R	2.33715e-05	2.26689e-05	0.862924	0.912653	R
CCNA2	4.40174e-06	5.52742e-06	0.00471159	0.0132176	NR	4.45573e-06	5.18745e-06	0.0649687	0.142443	NR	4.18821e-06	5.08759e-06	0.0160611	0.037105	NR	4.45138e-06	5.27401e-06	0.0464512	0.108597	NR
CCNB1	1.59853e-05	1.36644e-05	0.0487924	0.092393	R	1.582e-05	1.41164e-05	0.183074	0.305855	R	1.58628e-05	1.2762e-05	0.0104799	0.026042	R	1.56787e-05	1.42647e-05	0.215246	0.342843	R
CCNB1IP1	3.91753e-06	3.44995e-06	0.074628	0.130696	R	3.95826e-06	3.39923e-06	0.0158083	0.0503587	R	3.92088e-06	3.3719e-06	0.0173803	0.0396674	R	3.93834e-06	3.37518e-06	0.013624	0.04389	R
CCNB2	7.70501e-06	8.54868e-06	0.0994285	0.165318	NR	7.80915e-06	8.53397e-06	0.116595	0.219663	NR	7.57323e-06	8.05557e-06	0.179225	0.26628	NR	7.76066e-06	8.59428e-06	0.0795348	0.162096	NR
CCNB3	4.06699e-07	6.19021e-07	0.701289	0.779521	NR	4.06122e-07	6.13323e-07	0.29042	0.431929	NR	4.35103e-07	5.02838e-07	0.749558	0.815119	NR	4.0885e-07	5.88559e-07	0.551258	0.672919	NR
CCNC	3.25576e-06	3.21372e-06	0.607126	0.697256	R	3.26481e-06	3.25431e-06	0.809001	0.876765	R	3.20535e-06	3.20477e-06	0.979782	0.986334	R	3.26499e-06	3.22954e-06	0.755971	0.836547	R
CCND2	3.51033e-05	4.35364e-05	0.130402	0.205471	NR	3.59503e-05	4.18485e-05	0.422623	0.563295	NR	3.40012e-05	4.38787e-05	0.0380372	0.0754916	NR	3.54676e-05	4.10551e-05	0.449746	0.585095	NR
CCND3	7.50483e-06	1.22365e-05	1.1857e-07	6.03136e-06	NR	8.09289e-06	1.16931e-05	0.000101649	0.00174749	NR	7.34386e-06	1.20551e-05	1.68242e-07	9.32444e-06	NR	7.95813e-06	1.20167e-05	4.2435e-05	0.00104355	NR
CCNDBP1	6.78377e-06	6.78268e-06	0.97904	0.986122	R	6.9054e-06	7.11103e-06	0.316638	0.457681	NR	6.93367e-06	6.76787e-06	0.725459	0.795356	R	6.89208e-06	7.08188e-06	0.392222	0.531487	NR
CCNE1	1.71033e-06	1.38406e-06	0.0365728	0.0727277	R	1.68189e-06	1.36962e-06	0.0431801	0.105697	R	1.60697e-06	1.44196e-06	0.120393	0.192394	R	1.66729e-06	1.44e-06	0.111329	0.208438	R
CCNE2	1.58982e-06	1.30015e-06	0.278073	0.379252	R	1.56562e-06	1.27345e-06	0.196017	0.322117	R	1.53515e-06	1.24714e-06	0.326538	0.429675	R	1.57812e-06	1.29103e-06	0.245019	0.379046	R
CCNF	3.02348e-06	3.58386e-06	0.109025	0.17798	NR	2.97732e-06	3.5198e-06	0.0744097	0.157291	NR	2.81889e-06	3.39713e-06	0.214319	0.307511	NR	2.9472e-06	3.57925e-06	0.0526775	0.119761	NR
CCNG1	1.98109e-05	1.83212e-05	0.234146	0.331308	R	2.06458e-05	1.86072e-05	0.201378	0.328648	R	2.07606e-05	1.78183e-05	0.0742894	0.130185	R	2.02889e-05	1.86624e-05	0.23278	0.364005	R
CCNG2	4.76087e-06	2.67833e-06	0.000218293	0.00107459	R	4.81384e-06	3.04477e-06	0.0062267	0.0256719	R	5.00262e-06	2.86707e-06	0.000159359	0.00089209	R	4.75893e-06	3.00566e-06	0.00637341	0.0250264	R
CCNH	2.36323e-06	3.18726e-06	0.000611141	0.00244281	NR	2.39264e-06	3.01655e-06	0.0182948	0.0560362	NR	2.27763e-06	2.97271e-06	0.00119445	0.00441625	NR	2.39038e-06	3.04817e-06	0.013051	0.0426861	NR
CCNI	7.75413e-06	8.06952e-06	0.459683	0.564718	NR	8.01128e-06	8.35941e-06	0.422623	0.563295	NR	7.82134e-06	8.28016e-06	0.198715	0.290358	NR	7.98846e-06	8.3802e-06	0.298453	0.435463	NR
CCNJ	2.78127e-07	2.38019e-07	0.0890981	0.150982	R	2.68324e-07	2.47918e-07	0.47783	0.612334	R	2.74359e-07	2.22871e-07	0.0564018	0.104684	R	2.70081e-07	2.38535e-07	0.309279	0.446522	R
CCNK	1.24451e-05	8.54832e-06	0.000152524	0.000802229	R	1.25144e-05	8.93112e-06	0.00135683	0.00884956	R	1.28483e-05	8.30219e-06	7.52194e-06	9.2183e-05	R	1.24255e-05	8.47594e-06	0.000248219	0.00273778	R
CCNL1	0.000270506	0.000698413	0.0675824	0.120266	NR	0.000282026	0.0006154	0.13557	0.246049	NR	0.000272067	0.000552959	0.104049	0.170834	NR	0.00028824	0.000579182	0.14805	0.259239	NR
CCNL2	6.4872e-06	1.21628e-05	0.836461	0.884413	NR	6.55852e-06	1.00439e-05	0.750144	0.834659	NR	5.84792e-06	1.04777e-05	0.579639	0.671364	NR	6.46198e-06	1.00584e-05	0.785308	0.857343	NR
CCNT1	2.30985e-06	2.84156e-06	0.0919573	0.154955	NR	2.29968e-06	2.76547e-06	0.122054	0.22741	NR	2.24845e-06	2.63091e-06	0.272658	0.372551	NR	2.31213e-06	2.66488e-06	0.166033	0.282296	NR
CCNT2	2.85913e-06	3.68548e-06	0.633612	0.719734	NR	2.9011e-06	3.38863e-06	0.501947	0.633762	NR	2.85633e-06	3.26522e-06	0.449259	0.552278	NR	2.87867e-06	3.26376e-06	0.459002	0.593057	NR
CCNY	1.725e-06	1.6121e-06	0.249233	0.34797	R	1.75099e-06	1.55794e-06	0.312944	0.453637	R	1.6887e-06	1.63349e-06	0.440629	0.544372	R	1.73969e-06	1.59998e-06	0.501947	0.630689	R
CCNYL1	3.22649e-06	3.9564e-06	0.124775	0.197976	NR	3.20399e-06	3.73565e-06	0.40077	0.543136	NR	2.9591e-06	4.03566e-06	0.102517	0.168691	NR	3.09233e-06	3.84678e-06	0.431556	0.567997	NR
CCP110	2.38168e-06	2.13648e-06	0.0600637	0.109189	R	2.35663e-06	2.16524e-06	0.159106	0.276124	R	2.34239e-06	2.04204e-06	0.0203065	0.0451075	R	2.35908e-06	2.17634e-06	0.173184	0.291342	R
CCPG1	4.46708e-06	2.10766e-06	6.21211e-05	0.00040328	R	4.4325e-06	2.49624e-06	0.00405667	0.0186973	R	4.66056e-06	2.28107e-06	7.36209e-05	0.000494953	R	4.36421e-06	2.50341e-06	0.00491835	0.0207461	R
CCR1	0.00015101	0.000638931	0.000126803	0.000694889	NR	0.000171671	0.000520759	0.0124851	0.0423492	NR	0.000135345	0.000581833	2.98077e-05	0.000249477	NR	0.000177408	0.000542569	0.00479539	0.0203257	NR
CCR10	0.000182482	0.000301077	0.103316	0.170636	NR	0.000186844	0.000309551	0.112206	0.21327	NR	0.00016227	0.000377122	0.00295744	0.00922336	NR	0.000200355	0.000335626	0.0621452	0.135505	NR
CCR2	0.000691876	0.00179099	0.000996519	0.0036326	NR	0.000833085	0.00182287	0.0164864	0.0517933	NR	0.00073252	0.00198304	0.000115418	0.000690895	NR	0.000825134	0.00181428	0.013051	0.0426861	NR
CCR3	0.000223966	0.00103959	0.00348718	0.0102961	NR	0.00030637	0.00103746	0.00968771	0.0352223	NR	0.000248285	0.00104088	0.00292833	0.00917626	NR	0.00030767	0.00102634	0.0115787	0.039182	NR
CCR4	0.0116129	0.011941	0.766849	0.829711	NR	0.0136383	0.0131205	0.779414	0.85552	R	0.0142188	0.0150716	0.671872	0.750342	NR	0.0146695	0.0144033	0.844865	0.899618	R
CCR5	0.000197489	0.00028495	0.0496584	0.0937618	NR	0.000200597	0.000277337	0.0769375	0.161257	NR	0.000200934	0.000282226	0.0245615	0.0527096	NR	0.000200331	0.000279151	0.0683862	0.144774	NR
CCR6	0.000588909	0.00226603	0.00068962	0.00269651	NR	0.000853233	0.00217778	0.0217369	0.0639253	NR	0.000679969	0.00253761	3.32588e-05	0.00027044	NR	0.000910632	0.00232894	0.00991089	0.0349722	NR
CCR7	0.018034	0.0163889	0.45062	0.556037	R	0.0184124	0.0185205	0.785308	0.859787	NR	0.0182845	0.0201199	0.763805	0.826658	NR	0.0192369	0.0197482	0.893176	0.933307	NR
CCR8	0.00168986	0.00178257	0.676972	0.75786	NR	0.00192456	0.00193232	0.856896	0.909472	NR	0.00201324	0.0021035	0.927883	0.951193	NR	0.00195644	0.00207113	0.767666	0.844706	NR
CCR9	8.92401e-06	3.0681e-05	0.00199167	0.0064255	NR	9.39387e-06	2.98647e-05	0.013841	0.0457668	NR	9.31681e-06	2.79479e-05	0.0117222	0.0286079	NR	9.97497e-06	3.43746e-05	0.0130891	0.0427855	NR
CCRL2	4.71737e-05	7.51147e-05	0.150584	0.231515	NR	4.99808e-05	7.5687e-05	0.102967	0.199739	NR	4.32572e-05	8.552e-05	0.00746266	0.0197065	NR	4.95031e-05	7.65969e-05	0.0906415	0.177999	NR
CCS	6.28638e-06	8.63848e-06	0.0462702	0.0884741	NR	6.39877e-06	8.56505e-06	0.0112099	0.0390122	NR	6.27164e-06	8.20847e-06	0.0318044	0.0650332	NR	6.29552e-06	8.42754e-06	0.00939118	0.0335206	NR
CCSAP	8.37914e-07	9.09958e-07	0.93121	0.953902	NR	8.43853e-07	8.87951e-07	0.941887	0.963687	NR	8.07189e-07	8.74705e-07	0.979782	0.986334	NR	8.44697e-07	8.91133e-07	0.850876	0.904289	NR
CCSER2	8.14637e-06	4.75787e-06	2.95055e-05	0.000230015	R	8.02084e-06	5.91781e-06	0.014837	0.04802	R	8.35913e-06	5.26337e-06	7.58876e-05	0.000505615	R	7.94278e-06	5.77718e-06	0.00820498	0.0301363	R
CCT2	0.000451336	0.000763961	0.000358018	0.00159852	NR	0.000462037	0.000676426	0.0416189	0.10303	NR	0.000442407	0.000643678	0.0285022	0.0594151	NR	0.000456272	0.000690229	0.0332218	0.0850197	NR
CCT3	0.00119061	0.00132218	0.87179	0.910618	NR	0.00116397	0.00126487	0.887112	0.928974	NR	0.00116584	0.00119084	0.650878	0.733143	NR	0.00115694	0.0012859	0.773534	0.848898	NR
CCT4	0.000507202	0.000796369	0.0240932	0.0513681	NR	0.000514865	0.000733075	0.16139	0.279132	NR	0.000511154	0.000667635	0.174582	0.260808	NR	0.00051794	0.000726347	0.154611	0.267781	NR
CCT5	0.00103106	0.0012251	0.23711	0.334483	NR	0.00103102	0.0011279	0.687053	0.787425	NR	0.00100124	0.00110592	0.564863	0.658494	NR	0.00102828	0.00114884	0.620643	0.730862	NR
CCT6A	0.00140021	0.00198401	0.0133863	0.0314674	NR	0.00141592	0.00181368	0.175618	0.296872	NR	0.00135982	0.0017591	0.201257	0.293417	NR	0.00141354	0.0018517	0.1524	0.265064	NR
CCT6B	5.39104e-06	3.16791e-06	0.00245537	0.00767261	R	5.43045e-06	3.32168e-06	0.0154785	0.0495917	R	6.04706e-06	2.33654e-06	9.85035e-06	0.000110841	R	5.46537e-06	2.77423e-06	0.00699188	0.0268585	R
CCT7	0.000271184	0.000569612	1.52617e-06	2.68587e-05	NR	0.000282044	0.000521042	2.02042e-05	0.00082748	NR	0.000264972	0.000488936	2.9897e-05	0.000249477	NR	0.000277284	0.000533436	1.76024e-05	0.000718281	NR
CCT8	0.000896575	0.000895614	0.369718	0.476256	R	0.000892257	0.000882264	0.351167	0.494313	R	0.000886691	0.000828759	0.15064	0.230925	R	0.000890838	0.000890684	0.405085	0.544152	R
CCZ1	2.2588e-06	1.25227e-06	0.000224836	0.00109854	R	2.18635e-06	1.37865e-06	0.0045775	0.020381	R	2.24041e-06	1.29222e-06	0.000306815	0.00148541	R	2.17003e-06	1.39405e-06	0.00732089	0.027702	R
CCZ1B	1.62586e-06	7.92007e-07	2.76186e-05	0.000218672	R	1.57491e-06	9.09528e-07	0.00195984	0.0112888	R	1.62845e-06	8.40529e-07	7.14183e-05	0.000486011	R	1.56538e-06	8.91714e-07	0.00190971	0.0106212	R
CD101	2.39153e-06	1.58529e-06	0.0136691	0.0320197	R	2.2641e-06	1.72015e-06	0.0536187	0.123853	R	2.46111e-06	1.44408e-06	0.0026251	0.00838262	R	2.24319e-06	1.6269e-06	0.030764	0.0802089	R
CD109	7.16996e-06	4.85135e-06	0.0270634	0.0566384	R	7.15799e-06	5.96376e-06	0.206845	0.335603	R	7.81696e-06	4.37018e-06	0.00418741	0.0122019	R	7.27449e-06	5.37367e-06	0.0921178	0.180255	R
CD14	4.61522e-07	2.69917e-07	0.0377143	0.0746512	R	2.39018e-07	2.03505e-07	0.0242384	0.0692486	R	2.542e-07	1.86979e-07	0.00412815	0.0120924	R	2.54261e-07	2.36803e-07	0.0105135	0.036452	R
CD151	8.69096e-06	2.09575e-05	6.10299e-07	1.53818e-05	NR	9.69142e-06	1.96381e-05	4.53353e-05	0.00116367	NR	9.40635e-06	1.78513e-05	4.22894e-05	0.000324228	NR	9.78521e-06	1.89193e-05	4.38624e-05	0.00106223	NR
CD160	6.54943e-05	3.03458e-05	0.000402544	0.00175925	R	5.98634e-05	2.66523e-05	0.00134429	0.00884956	R	6.16095e-05	2.98549e-05	0.00111012	0.00416107	R	6.17979e-05	2.59088e-05	0.000489077	0.0042934	R
CD164	8.10095e-06	1.02877e-05	0.000761091	0.00291059	NR	8.35171e-06	9.94861e-06	0.00766372	0.0296849	NR	8.31219e-06	9.34328e-06	0.00458652	0.0131516	NR	8.37027e-06	9.70122e-06	0.00939118	0.0335206	NR
CD180	1.07624e-08	1.79328e-08	0.613125	0.703275	NR	1.03333e-08	1.94402e-08	0.0962746	0.190599	NR	9.99698e-09	1.73216e-08	0.0340028	0.0687961	NR	1.01256e-08	2.1382e-08	0.0882181	0.17468	NR
CD19	1.07803e-06	2.5741e-07	0.0363127	0.0724304	R	7.80111e-07	6.91932e-07	0.304241	0.445836	R	8.04518e-07	2.28951e-07	0.025489	0.0543459	R	8.59086e-07	7.67228e-07	0.15289	0.265833	R
CD2	0.0142884	0.00749201	0.000347897	0.00156147	R	0.014033	0.00948358	0.0401058	0.100197	R	0.0149257	0.00812248	0.000212557	0.00111325	R	0.0138377	0.00919645	0.0325926	0.0837752	R
CD200	3.10268e-07	8.85659e-07	0.000173377	0.000892521	NR	3.44806e-07	9.45516e-07	0.00060836	0.00528556	NR	3.53255e-07	8.15216e-07	0.00234586	0.00767936	NR	3.79093e-07	9.14809e-07	0.000269667	0.00291942	NR
CD200R1	1.9938e-05	1.5259e-05	0.122942	0.195625	R	2.10887e-05	1.53825e-05	0.0638613	0.140874	R	2.14112e-05	1.5489e-05	0.051014	0.0963703	R	2.0647e-05	1.51546e-05	0.0808599	0.164196	R
CD226	0.000131886	5.81123e-05	1.31616e-05	0.000125103	R	0.000131406	6.88694e-05	0.0010087	0.00725429	R	0.00013944	6.14678e-05	3.28517e-06	5.24381e-05	R	0.000130267	6.44699e-05	0.000324356	0.00326407	R
CD244	0.000290865	0.000316198	0.738357	0.808542	NR	0.000248312	0.000223926	0.546929	0.672048	R	0.000244853	0.000259126	0.725459	0.795356	NR	0.000252294	0.000233627	0.664614	0.767551	R
CD247	0.00115192	0.0013484	0.177858	0.264885	NR	0.00121077	0.00139914	0.163699	0.282292	NR	0.00116086	0.00144198	0.0285022	0.0594151	NR	0.00119949	0.0013781	0.173184	0.291342	NR
CD248	2.38589e-06	2.2079e-06	0.212735	0.30658	R	2.23046e-06	2.34411e-06	0.211002	0.341125	NR	1.82369e-06	3.11784e-06	0.933637	0.955423	NR	2.09493e-06	2.1825e-06	0.294887	0.432035	NR
CD27	0.0124858	0.00569887	1.64417e-07	7.04464e-06	R	0.012209	0.00723528	0.000126638	0.00200961	R	0.0125065	0.00740786	1.67301e-05	0.000163343	R	0.0122245	0.00712371	7.88037e-05	0.00142281	R
CD274	4.63103e-05	8.20574e-05	0.234146	0.331308	NR	4.84657e-05	8.06464e-05	0.201378	0.328648	NR	5.02413e-05	7.41125e-05	0.512287	0.611775	NR	5.08588e-05	7.71976e-05	0.235799	0.367641	NR
CD28	0.0005135	0.000504811	0.778338	0.837504	R	0.000556086	0.000583	0.51672	0.64619	NR	0.00054973	0.000561623	0.703845	0.77786	NR	0.000548645	0.000575741	0.482602	0.61414	NR
CD2AP	3.24053e-06	2.4039e-06	0.00313964	0.00940962	R	3.21567e-06	2.51984e-06	0.0279168	0.0768832	R	3.22277e-06	2.45948e-06	0.00943758	0.0238401	R	3.18427e-06	2.51068e-06	0.0248006	0.067915	R
CD2BP2	4.01628e-06	4.36137e-06	0.104139	0.171486	NR	4.02639e-06	4.44792e-06	0.0393669	0.0988832	NR	3.94184e-06	4.33889e-06	0.0437448	0.0846624	NR	4.01502e-06	4.44589e-06	0.0365258	0.0909065	NR
CD300A	6.1626e-05	6.51919e-05	0.180287	0.267965	NR	6.24715e-05	5.1635e-05	0.856896	0.909472	R	5.75519e-05	6.35708e-05	0.088161	0.149644	NR	6.2928e-05	5.37624e-05	0.60985	0.721893	R
CD300C	3.10624e-06	5.71137e-06	0.219671	0.314205	NR	2.93841e-06	5.57514e-06	0.0935761	0.186017	NR	3.21117e-06	4.88071e-06	0.650845	0.733143	NR	2.95194e-06	5.58926e-06	0.244971	0.379046	NR
CD302	1.27902e-07	5.03506e-08	2.79528e-05	0.000221003	R	1.25172e-07	5.81205e-08	0.000664008	0.00561668	R	1.28484e-07	6.09648e-08	0.000397773	0.00182429	R	1.23475e-07	5.98911e-08	0.00176173	0.0100597	R
CD320	3.63212e-06	6.79375e-06	3.24478e-09	1.12959e-06	NR	3.80236e-06	6.30705e-06	1.92255e-06	0.000356954	NR	3.45729e-06	6.25492e-06	6.49828e-09	2.12914e-06	NR	3.73722e-06	6.46116e-06	6.74439e-07	0.000254094	NR
CD33	0.000279101	0.000464933	0.000424693	0.00183262	NR	0.000327796	0.000469456	0.0124985	0.0423492	NR	0.000260286	0.000552509	0.00031544	0.00152212	NR	0.000335084	0.00048586	0.0119677	0.0400633	NR
CD37	0.000133653	0.000142	0.818914	0.870238	NR	0.000141637	0.000156428	0.583243	0.702945	NR	0.00013867	0.000158475	0.371202	0.4746	NR	0.000140991	0.000152085	0.738533	0.823302	NR
CD38	5.16617e-05	4.57138e-05	0.0286635	0.0595065	R	5.11274e-05	5.2055e-05	0.248148	0.38442	NR	5.60358e-05	4.09676e-05	0.00779209	0.0203717	R	5.25844e-05	4.42226e-05	0.0951206	0.184994	R
CD3D	0.00184644	0.00110306	2.85472e-05	0.000223797	R	0.00181219	0.00126585	0.00446873	0.0200167	R	0.00188538	0.00118649	8.06205e-05	0.000527681	R	0.00179861	0.00125605	0.00480226	0.0203257	R
CD3E	0.000924498	0.00111274	0.0151704	0.0347877	NR	0.00097664	0.00115664	0.0490393	0.115938	NR	0.000935519	0.00119604	0.00275328	0.00870857	NR	0.000969464	0.00114358	0.0627695	0.136147	NR
CD3G	0.00111034	0.00047692	3.15145e-05	0.000242285	R	0.00108509	0.000611496	0.00405667	0.0186973	R	0.00113728	0.000560597	0.000154792	0.000872221	R	0.00107699	0.000607501	0.0043623	0.0188943	R
CD4	0.00925673	0.011275	0.0783697	0.135987	NR	0.0106567	0.0131935	0.0431801	0.105697	NR	0.0103688	0.0126641	0.0643146	0.116385	NR	0.0104259	0.0130475	0.0279168	0.0744893	NR
CD40	2.99031e-06	3.00043e-05	1.08383e-07	5.8208e-06	NR	4.08923e-06	2.65679e-05	3.22813e-05	0.00102568	NR	1.35183e-06	3.06598e-05	3.91345e-07	1.40938e-05	NR	4.83812e-06	3.37892e-05	3.57143e-05	0.000964616	NR
CD40LG	0.000355329	0.000673555	1.64498e-06	2.8455e-05	NR	0.000431576	0.000693285	0.00103654	0.00738776	NR	0.000369216	0.000748629	1.00286e-06	2.49372e-05	NR	0.000430462	0.000698739	0.000704441	0.00544069	NR
CD44	0.000504658	0.000491088	0.560744	0.658308	R	0.000538166	0.000531307	0.709771	0.80526	R	0.000541621	0.000524376	0.703845	0.77786	R	0.000536521	0.000516215	0.562354	0.682272	R
CD46	5.28442e-06	4.64e-06	0.0642703	0.115275	R	5.3749e-06	4.79559e-06	0.114818	0.21705	R	5.33524e-06	4.76068e-06	0.0592685	0.109096	R	5.37393e-06	4.66505e-06	0.0456145	0.107113	R
CD47	1.15488e-05	1.18609e-05	0.385955	0.492614	NR	1.18614e-05	1.20864e-05	0.38799	0.530528	NR	1.18499e-05	1.15367e-05	0.725459	0.795356	R	1.18114e-05	1.18445e-05	0.552047	0.672919	NR
CD48	0.00516827	0.00611879	0.0963839	0.161146	NR	0.00558805	0.00591373	0.721229	0.813701	NR	0.00533191	0.00636399	0.0766696	0.13362	NR	0.00546779	0.00594371	0.51672	0.643805	NR
CD5	0.000903311	0.00145445	0.00745084	0.0193795	NR	0.00102525	0.00152747	0.014837	0.04802	NR	0.000974528	0.00147252	0.00324697	0.00994809	NR	0.00100915	0.00147866	0.01719	0.0517419	NR
CD52	0.0329933	0.0181128	7.55217e-06	8.27249e-05	R	0.0332785	0.0217206	0.000765924	0.00610329	R	0.0340655	0.0218091	0.00018416	0.000998318	R	0.0330114	0.0215934	0.000904105	0.00641921	R
CD53	0.000129197	0.000177294	0.00408974	0.0117241	NR	0.000137311	0.000173746	0.0731715	0.155559	NR	0.000133379	0.000174928	0.00613279	0.0167819	NR	0.000135657	0.00017224	0.0719502	0.150295	NR
CD55	7.85436e-06	6.94321e-06	0.261782	0.361817	R	8.11072e-06	7.04074e-06	0.212419	0.342304	R	8.18615e-06	6.86848e-06	0.233618	0.329264	R	8.15066e-06	6.53158e-06	0.0863407	0.172033	R
CD58	1.83348e-05	2.212e-05	0.357823	0.464046	NR	1.87897e-05	2.30324e-05	0.418197	0.559337	NR	1.93826e-05	2.02618e-05	0.584605	0.67564	NR	1.86863e-05	2.24939e-05	0.422623	0.560211	NR
CD59	1.12755e-05	1.01244e-05	0.140216	0.21831	R	1.15026e-05	1.17924e-05	0.687053	0.787425	NR	1.19049e-05	1.01164e-05	0.0922866	0.155064	R	1.13861e-05	1.16961e-05	0.698378	0.795087	NR
CD6	0.00229469	0.00238475	0.859981	0.901411	NR	0.00239427	0.00276106	0.245019	0.380579	NR	0.00245595	0.0024318	0.813959	0.86456	R	0.00231576	0.00264801	0.267508	0.402872	NR
CD63	0.00118066	0.00102028	0.148469	0.22892	R	0.00113919	0.00102807	0.264211	0.401161	R	0.00120505	0.000915627	0.00573926	0.015857	R	0.00113702	0.00102517	0.264211	0.399364	R
CD68	7.25014e-06	7.56435e-06	0.0600637	0.109189	NR	7.12532e-06	7.50801e-06	0.235799	0.370336	NR	7.38533e-06	7.02458e-06	0.0602506	0.110557	R	7.06305e-06	8.07231e-06	0.183074	0.304031	NR
CD69	0.000113498	0.000311125	8.6885e-06	9.14839e-05	NR	0.000126473	0.000302308	0.000809642	0.00631169	NR	0.000119457	0.000286344	7.36209e-05	0.000494953	NR	0.000135905	0.000271852	0.00195984	0.0108243	NR
CD7	0.00447772	0.00500021	0.029775	0.0613375	NR	0.00446129	0.00490421	0.0456145	0.110036	NR	0.00428048	0.00523935	0.00309827	0.00959008	NR	0.00446927	0.0048159	0.0627695	0.136147	NR
CD70	1.77056e-05	4.33221e-05	1.45507e-07	6.64325e-06	NR	1.90809e-05	4.21809e-05	1.5864e-05	0.000736353	NR	1.78552e-05	3.98123e-05	7.7812e-06	9.4735e-05	NR	1.89349e-05	4.2267e-05	1.53218e-05	0.000669353	NR
CD72	1.08793e-05	1.36311e-05	0.100979	0.167422	NR	1.13254e-05	1.33355e-05	0.339401	0.4822	NR	1.1361e-05	1.30439e-05	0.475718	0.577854	NR	1.13755e-05	1.27828e-05	0.552047	0.672919	NR
CD74	0.00254016	0.00545942	7.12578e-07	1.69981e-05	NR	0.00279734	0.00495472	0.000516109	0.00473207	NR	0.00240093	0.00520151	9.31621e-07	2.39683e-05	NR	0.00275162	0.00515049	0.000139031	0.00191683	NR
CD79A	2.2973e-05	1.36885e-05	0.00298942	0.00903976	R	2.39324e-05	1.19874e-05	0.00480104	0.0210619	R	2.2197e-05	1.74131e-05	0.0154321	0.0358971	R	2.35157e-05	1.05905e-05	0.000684741	0.00533993	R
CD79B	8.6732e-06	1.38643e-05	6.7947e-06	7.70019e-05	NR	9.69207e-06	1.48694e-05	9.2433e-05	0.00165814	NR	9.30029e-06	1.42611e-05	3.28823e-05	0.000267574	NR	9.60029e-06	1.44121e-05	0.000248219	0.00273778	NR
CD80	8.03488e-05	0.000206565	1.28709e-07	6.26123e-06	NR	9.56779e-05	0.000200838	4.53353e-05	0.00116367	NR	8.16058e-05	0.000208043	1.68242e-07	9.32444e-06	NR	9.47222e-05	0.00020204	4.10518e-05	0.00103232	NR
CD81	0.00183341	0.00155548	0.0758587	0.132455	R	0.0018557	0.00158413	0.178078	0.299892	R	0.00178252	0.0016582	0.152707	0.233612	R	0.00181048	0.00161211	0.264211	0.399364	R
CD82	1.29774e-05	1.5726e-05	0.130402	0.205471	NR	1.28837e-05	1.68667e-05	0.0616932	0.137288	NR	1.37979e-05	1.41352e-05	0.466805	0.569698	NR	1.31692e-05	1.58789e-05	0.0769375	0.157813	NR
CD83	4.22e-06	8.24839e-06	0.00129789	0.00449861	NR	4.30445e-06	7.75354e-06	0.0202744	0.0604381	NR	4.63134e-06	6.64087e-06	0.00501978	0.0141858	NR	4.7942e-06	7.16459e-06	0.0151548	0.0471313	NR
CD84	8.70987e-06	5.10039e-06	0.0019102	0.00621121	R	8.73808e-06	5.71e-06	0.0158083	0.0503587	R	9.14009e-06	5.07959e-06	0.000352546	0.00166414	R	8.69354e-06	5.48704e-06	0.0100398	0.0352263	R
CD86	0.000257151	0.000293437	0.23711	0.334483	NR	0.000238934	0.000314361	0.0822029	0.169237	NR	0.000229152	0.00028387	0.176892	0.263764	NR	0.000244714	0.000339466	0.0332218	0.0850197	NR
CD8A	0.0251814	0.02092	0.110693	0.180149	R	0.0226901	0.017292	0.0319737	0.0848265	R	0.0222177	0.0200875	0.367342	0.470691	R	0.0217164	0.0166918	0.0365258	0.0909065	R
CD8B	0.0236644	0.0176226	0.0321094	0.0653093	R	0.0212285	0.0151299	0.0248006	0.0701926	R	0.0206188	0.0178679	0.248136	0.345746	R	0.020155	0.0144743	0.0332218	0.0850197	R
CD9	3.52712e-05	2.29801e-05	0.0023361	0.00734316	R	3.42019e-05	2.88017e-05	0.035172	0.0908454	R	3.75337e-05	2.20399e-05	0.000575424	0.00244478	R	3.41472e-05	2.66815e-05	0.0215499	0.0611476	R
CD93	4.59158e-07	4.25722e-07	0.336649	0.442457	R	4.62027e-07	4.16361e-07	0.405084	0.547187	R	4.84003e-07	3.80347e-07	0.249621	0.347771	R	4.5794e-07	4.34519e-07	0.715491	0.807474	R
CD96	0.000269765	0.000149257	3.97635e-06	5.24841e-05	R	0.000265242	0.000159858	6.92921e-05	0.00143746	R	0.000282061	0.00014691	1.18008e-07	7.64309e-06	R	0.000263457	0.000154153	3.36096e-05	0.000947876	R
CD99	0.00137044	0.00177436	0.00306412	0.0092205	NR	0.00144613	0.00173124	0.0393669	0.0988832	NR	0.00138857	0.00171264	0.0199186	0.0443787	NR	0.00142073	0.00175188	0.0154785	0.0478442	NR
CD99L2	7.42909e-07	1.09069e-06	3.19836e-06	4.48737e-05	NR	7.70164e-07	1.06191e-06	3.5935e-05	0.00105624	NR	7.24177e-07	1.04966e-06	1.9288e-06	3.62954e-05	NR	7.6769e-07	1.04658e-06	7.63163e-05	0.00139371	NR
CDA	3.94308e-07	2.38702e-07	0.344846	0.450943	R	3.98431e-07	2.61908e-07	0.760249	0.843848	R	4.60106e-07	1.42873e-07	0.280646	0.381737	R	4.25576e-07	1.91384e-07	0.846853	0.901648	R
CDADC1	1.15991e-06	1.49595e-06	0.000531905	0.0021865	NR	1.16794e-06	1.45927e-06	0.0010087	0.00725429	NR	1.13541e-06	1.39206e-06	0.000516781	0.0022418	NR	1.16592e-06	1.43431e-06	0.00150879	0.00908538	NR
CDAN1	4.66791e-07	7.51492e-07	0.177858	0.264885	NR	4.84893e-07	6.5907e-07	0.193376	0.319048	NR	4.29345e-07	7.01375e-07	0.269505	0.369149	NR	4.81531e-07	6.52873e-07	0.125804	0.229483	NR
CDC123	6.16511e-06	6.22348e-06	0.459683	0.564718	NR	6.20284e-06	6.17253e-06	0.687053	0.787425	R	6.15895e-06	5.94344e-06	0.997111	0.998456	R	6.21047e-06	6.18877e-06	0.642472	0.74936	R
CDC14A	1.41737e-06	1.35095e-06	0.3163	0.420978	R	1.43836e-06	1.39836e-06	0.454361	0.592691	R	1.41815e-06	1.39502e-06	0.47125	0.573552	R	1.4379e-06	1.38595e-06	0.473083	0.605416	R
CDC14B	3.15147e-07	2.77339e-07	0.19798	0.288753	R	3.13536e-07	2.90591e-07	0.302033	0.442716	R	3.32162e-07	2.56036e-07	0.0203065	0.0451075	R	3.17265e-07	2.84565e-07	0.260943	0.395766	R
CDC16	9.41105e-06	9.9194e-06	0.5863	0.679927	NR	9.5767e-06	9.16611e-06	0.473083	0.608492	R	9.2746e-06	9.29454e-06	0.398927	0.50238	NR	9.40756e-06	8.90803e-06	0.431556	0.567997	R
CDC20	4.11404e-06	7.53217e-06	1.26414e-06	2.39499e-05	NR	4.34408e-06	6.78234e-06	0.000240882	0.00295207	NR	3.85585e-06	6.78149e-06	2.14752e-06	3.90267e-05	NR	4.27901e-06	6.94705e-06	0.000108268	0.00168686	NR
CDC23	2.15789e-06	1.98219e-06	0.130402	0.205471	R	2.14273e-06	2.02822e-06	0.375462	0.518746	R	2.13602e-06	1.91884e-06	0.07197	0.127216	R	2.14463e-06	2.02241e-06	0.316638	0.454907	R
CDC25A	1.32695e-06	2.05704e-06	0.0123025	0.0293342	NR	1.38052e-06	1.90286e-06	0.0822029	0.169237	NR	1.27454e-06	1.85723e-06	0.15064	0.230925	NR	1.35706e-06	1.98005e-06	0.0795348	0.162096	NR
CDC25B	2.16875e-05	2.34061e-05	0.772587	0.833652	NR	2.20312e-05	2.33535e-05	0.604486	0.719826	NR	2.1976e-05	2.20591e-05	0.752785	0.81767	NR	2.15696e-05	2.32219e-05	0.431556	0.567997	NR
CDC25C	2.00532e-06	2.01423e-06	0.550674	0.648606	NR	2.0189e-06	1.97344e-06	0.675797	0.778369	R	1.94561e-06	1.91155e-06	0.609724	0.698152	R	2.01442e-06	1.99857e-06	0.599143	0.713463	R
CDC26	5.98837e-05	5.48058e-05	0.411112	0.517665	R	6.19315e-05	5.70633e-05	0.593821	0.711844	R	6.32185e-05	5.30452e-05	0.18158	0.269384	R	6.07017e-05	5.5631e-05	0.506846	0.635054	R
CDC27	3.36257e-06	3.4112e-06	0.682472	0.762714	NR	3.32836e-06	3.43917e-06	0.899247	0.935963	NR	3.25136e-06	3.34095e-06	0.899168	0.928077	NR	3.32295e-06	3.46309e-06	0.893176	0.933307	NR
CDC34	2.87611e-06	3.12466e-06	0.369718	0.476256	NR	2.86863e-06	3.01865e-06	0.620643	0.733265	NR	2.69327e-06	3.15439e-06	0.394892	0.498312	NR	2.77008e-06	3.21462e-06	0.899247	0.936838	NR
CDC37	4.83631e-05	0.000100076	2.41835e-05	0.000197221	NR	5.14557e-05	9.18288e-05	0.000578372	0.0050653	NR	4.59624e-05	9.29742e-05	9.5255e-06	0.00010839	NR	5.06547e-05	9.12083e-05	0.000546415	0.00460096	NR
CDC37L1	2.04166e-06	1.52623e-06	0.00014357	0.000766349	R	2.03295e-06	1.63297e-06	0.00333431	0.0163271	R	2.05492e-06	1.55406e-06	0.000118882	0.000705944	R	2.02249e-06	1.62346e-06	0.00301894	0.0144649	R
CDC40	4.43427e-06	3.74506e-06	0.00251707	0.00783903	R	4.44313e-06	3.85916e-06	0.0154785	0.0495917	R	4.4164e-06	3.78847e-06	0.00428412	0.0124381	R	4.42515e-06	3.85972e-06	0.0182948	0.0542609	R
CDC42	0.00391972	0.00201844	0.000182645	0.000931197	R	0.00385878	0.00237426	0.00699188	0.0277681	R	0.00396844	0.00220227	0.000282108	0.00139489	R	0.00386303	0.00233973	0.0045775	0.0195902	R
CDC42BPA	3.84214e-07	2.64645e-07	0.102548	0.169445	R	3.48827e-07	3.67114e-07	0.30564	0.446596	NR	3.91844e-07	2.41006e-07	0.0536507	0.100568	R	3.58686e-07	3.45121e-07	0.13759	0.244695	R
CDC42BPG	1.70996e-08	1.18345e-08	0.192073	0.282543	R	1.54976e-08	1.50025e-08	0.652975	0.759841	R	1.40722e-08	1.79844e-08	0.808037	0.860236	NR	1.57111e-08	1.47462e-08	0.726553	0.815402	R
CDC42EP1	2.89487e-08	1.47007e-07	2.29773e-05	0.000190028	NR	3.55355e-08	1.31592e-07	0.000117596	0.00193749	NR	3.81502e-08	1.09602e-07	0.000192228	0.001035	NR	3.79982e-08	1.28414e-07	8.2711e-05	0.00147188	NR
CDC42EP3	5.74967e-06	4.94971e-06	0.478111	0.582093	R	5.80909e-06	4.68472e-06	0.215246	0.34561	R	5.85775e-06	4.6832e-06	0.191232	0.281194	R	5.75876e-06	4.63868e-06	0.277568	0.413052	R
CDC42EP4	5.79624e-08	1.24883e-07	0.000228788	0.00111736	NR	5.89102e-08	1.20624e-07	0.0001019	0.0017491	NR	5.66407e-08	1.12464e-07	5.86188e-05	0.000421299	NR	6.25929e-08	1.21355e-07	0.000220732	0.00255608	NR
CDC42SE1	6.91587e-06	5.31641e-06	5.29663e-05	0.000357386	R	7.0066e-06	5.70213e-06	0.00154916	0.00958225	R	6.99255e-06	5.69364e-06	0.000607016	0.00255079	R	6.95825e-06	5.72614e-06	0.00211754	0.0113629	R
CDC42SE2	1.00149e-05	8.16926e-06	0.00227848	0.00720064	R	1.00449e-05	8.81763e-06	0.0508311	0.119037	R	1.0196e-05	8.32907e-06	0.00196555	0.00664932	R	9.979e-06	8.66462e-06	0.0338613	0.0862403	R
CDC45	2.87392e-06	5.64042e-06	5.8971e-06	7.03358e-05	NR	3.02157e-06	4.91795e-06	0.00176632	0.0104386	NR	2.65767e-06	4.93805e-06	0.000108772	0.0006607	NR	2.97818e-06	5.09162e-06	0.0014694	0.00893509	NR
CDC5L	7.09613e-06	5.91496e-06	0.0240932	0.0513681	R	7.03032e-06	6.02573e-06	0.0863407	0.175485	R	7.12974e-06	5.60277e-06	0.00288683	0.00905131	R	7.03057e-06	5.99072e-06	0.0719502	0.150295	R
CDC6	3.01003e-06	4.11531e-06	0.0214099	0.046429	NR	3.0617e-06	3.68444e-06	0.209618	0.339116	NR	2.90138e-06	3.60325e-06	0.0995059	0.165004	NR	3.07013e-06	3.74531e-06	0.188173	0.310096	NR
CDC7	1.48689e-06	1.8004e-06	0.00580564	0.0158052	NR	1.4999e-06	1.66068e-06	0.106252	0.204642	NR	1.41524e-06	1.66438e-06	0.0306689	0.063152	NR	1.49486e-06	1.66939e-06	0.0849432	0.170222	NR
CDC73	4.176e-06	4.04475e-06	0.148469	0.22892	R	4.28908e-06	3.931e-06	0.0345114	0.0895126	R	4.23638e-06	3.88936e-06	0.0360666	0.072237	R	4.26275e-06	3.94152e-06	0.0464512	0.108597	R
CDCA2	2.95934e-06	2.90451e-06	0.766849	0.829711	R	2.8829e-06	2.86262e-06	0.954106	0.970573	R	2.79407e-06	2.73769e-06	0.89344	0.923962	R	2.88655e-06	2.9331e-06	0.86896	0.916947	NR
CDCA3	3.30366e-06	5.19772e-06	2.67188e-05	0.000213214	NR	3.37482e-06	4.78384e-06	0.0016763	0.0100831	NR	3.07796e-06	4.70107e-06	0.000146025	0.000833785	NR	3.35151e-06	4.84925e-06	0.00103654	0.00701097	NR
CDCA4	2.35356e-06	3.36349e-06	0.000172033	0.000886012	NR	2.41099e-06	3.11005e-06	0.00652323	0.0265408	NR	2.20394e-06	3.16351e-06	9.37028e-05	0.00058908	NR	2.41017e-06	3.187e-06	0.00309512	0.0147223	NR
CDCA5	3.55799e-06	4.71375e-06	0.00567368	0.015499	NR	3.57066e-06	4.39995e-06	0.0536214	0.123853	NR	3.33283e-06	4.29902e-06	0.0136841	0.0324343	NR	3.55978e-06	4.48217e-06	0.0338613	0.0862403	NR
CDCA7	4.72989e-06	4.77766e-06	0.889556	0.923546	NR	4.77109e-06	4.68049e-06	0.850876	0.905672	R	4.63511e-06	4.54337e-06	0.956692	0.971872	R	4.768e-06	4.77897e-06	0.990816	0.994656	NR
CDCA7L	3.04934e-06	3.02767e-06	0.877705	0.915081	R	3.03318e-06	2.98389e-06	0.647978	0.755703	R	2.91586e-06	2.98221e-06	0.870585	0.906893	NR	3.02295e-06	3.03353e-06	0.935783	0.960706	NR
CDCA8	3.79571e-06	4.21165e-06	0.18772	0.276687	NR	3.7973e-06	4.05785e-06	0.363187	0.506689	NR	3.6363e-06	3.9182e-06	0.254117	0.35258	NR	3.79301e-06	4.1193e-06	0.291378	0.428621	NR
CDCP1	8.12185e-07	2.21151e-07	5.29625e-06	6.45924e-05	R	7.58923e-07	2.85364e-07	0.000319479	0.00355545	R	8.2043e-07	2.60148e-07	4.98592e-06	7.03524e-05	R	7.56828e-07	2.62481e-07	7.75133e-05	0.00141156	R
CDH20	2.70388e-09	2.25137e-09	0.557464	0.655148	R	2.58568e-09	2.94915e-09	0.885414	0.928974	NR	2.94525e-09	1.94266e-09	0.397224	0.501084	R	3.00641e-09	1.99966e-09	0.443063	0.579718	R
CDH23	1.26916e-07	1.01779e-07	0.0256661	0.0541824	R	1.20301e-07	1.01364e-07	0.159897	0.27741	R	1.2597e-07	9.07087e-08	0.0409957	0.0801777	R	1.20367e-07	9.90949e-08	0.0792843	0.16203	R
CDH24	1.0227e-07	1.2923e-07	0.468691	0.573321	NR	9.53928e-08	1.29191e-07	0.850825	0.905672	NR	1.02352e-07	1.0816e-07	0.27249	0.372551	NR	1.03708e-07	1.08707e-07	0.698278	0.795087	NR
CDH26	3.91411e-08	6.51108e-08	0.426556	0.534213	NR	4.2525e-08	6.99236e-08	0.924919	0.953155	NR	4.61854e-08	5.21854e-08	0.702736	0.77786	NR	4.06047e-08	6.40624e-08	0.906227	0.941293	NR
CDHR1	4.2366e-08	1.67727e-07	0.0200699	0.043951	NR	3.97419e-08	1.65116e-07	0.0469322	0.112508	NR	6.64488e-08	8.29896e-08	0.0675685	0.120957	NR	6.24952e-08	8.95964e-08	0.060236	0.132798	NR
CDHR2	1.10951e-08	1.54436e-08	0.0992318	0.165318	NR	1.02648e-08	1.57451e-08	0.0389889	0.0984848	NR	6.687e-09	2.21042e-08	0.0017875	0.00614782	NR	1.04708e-08	1.53199e-08	0.0382312	0.0941829	NR
CDHR3	2.22727e-07	4.31729e-07	0.000105748	0.000604148	NR	2.36334e-07	4.29825e-07	0.000955044	0.00696762	NR	2.13296e-07	4.25978e-07	5.94542e-05	0.00042377	NR	2.33696e-07	4.28007e-07	0.000809613	0.00597708	NR
CDIP1	2.28926e-06	2.54244e-06	0.0227171	0.0489211	NR	2.33705e-06	2.51099e-06	0.0660918	0.144365	NR	2.26668e-06	2.53417e-06	0.0109247	0.0269549	NR	2.32571e-06	2.52321e-06	0.0555518	0.124893	NR
CDIPT	6.53712e-06	8.79349e-06	0.00119965	0.0042278	NR	6.83325e-06	8.81913e-06	0.0037706	0.0177835	NR	6.7697e-06	8.31692e-06	0.00244373	0.00791372	NR	6.7803e-06	8.59763e-06	0.0034177	0.0158111	NR
CDK1	1.23828e-05	1.2258e-05	0.813085	0.865116	R	1.26468e-05	1.12137e-05	0.546929	0.672048	R	1.21257e-05	1.13884e-05	0.870585	0.906893	R	1.26372e-05	1.14135e-05	0.675797	0.777484	R
CDK10	3.38838e-06	6.76753e-06	4.76031e-06	5.99885e-05	NR	3.60214e-06	5.94629e-06	0.000386715	0.00391281	NR	3.1077e-06	6.23684e-06	2.85344e-06	4.75858e-05	NR	3.55101e-06	5.92443e-06	0.000271507	0.00291949	NR
CDK11A	2.73622e-06	2.34582e-06	0.0182391	0.0405313	R	2.71063e-06	2.41227e-06	0.0707457	0.151968	R	2.69509e-06	2.35521e-06	0.0323855	0.0659551	R	2.70402e-06	2.41183e-06	0.075665	0.155806	R
CDK11B	3.00776e-06	3.02874e-06	0.18274	0.270852	NR	2.93977e-06	3.05314e-06	0.454361	0.592691	NR	2.92914e-06	2.85778e-06	0.115292	0.185895	R	2.9339e-06	3.07284e-06	0.47783	0.609809	NR
CDK12	3.46166e-06	3.79281e-06	0.727057	0.799706	NR	3.41552e-06	3.71674e-06	0.954106	0.970573	NR	3.34078e-06	3.59103e-06	0.516959	0.615664	NR	3.41598e-06	3.71494e-06	0.899247	0.936838	NR
CDK13	3.36289e-06	2.17615e-06	0.00580564	0.0158052	R	3.28762e-06	2.36164e-06	0.0481635	0.114401	R	3.34183e-06	2.26572e-06	0.0184312	0.0416477	R	3.27999e-06	2.34789e-06	0.043979	0.104072	R
CDK14	4.31415e-08	3.65305e-08	0.347523	0.453432	R	3.59382e-08	4.67309e-08	0.6831	0.78467	NR	3.86753e-08	2.87518e-08	0.253887	0.35258	R	3.98863e-08	4.26921e-08	0.879478	0.92524	NR
CDK16	1.66932e-06	3.56442e-06	2.29879e-06	3.56168e-05	NR	1.68597e-06	3.17278e-06	0.000111728	0.00186884	NR	1.5041e-06	3.12443e-06	7.52194e-06	9.2183e-05	NR	1.68202e-06	3.1673e-06	0.000118963	0.00176229	NR
CDK17	1.57473e-06	2.06924e-06	0.107376	0.17583	NR	1.57157e-06	2.00125e-06	0.123918	0.230151	NR	1.56583e-06	1.85749e-06	0.230788	0.326059	NR	1.59934e-06	1.91203e-06	0.168391	0.285175	NR
CDK19	2.02668e-06	1.87524e-06	0.338541	0.444001	R	2.02592e-06	1.92001e-06	0.572753	0.694284	R	2.01547e-06	1.824e-06	0.165567	0.249481	R	2.00767e-06	1.91062e-06	0.60985	0.721893	R
CDK2	2.2722e-06	3.69402e-06	1.91282e-05	0.00016442	NR	2.36073e-06	3.40952e-06	0.00121909	0.00822076	NR	2.18446e-06	3.36496e-06	7.36209e-05	0.000494953	NR	2.36009e-06	3.46805e-06	0.00106509	0.00713908	NR
CDK20	6.07998e-08	1.19111e-07	0.000846218	0.00318493	NR	6.16646e-08	1.16267e-07	0.00104884	0.00747063	NR	6.06189e-08	1.07791e-07	0.00216311	0.00720175	NR	6.48872e-08	1.0796e-07	0.00601589	0.0241312	NR
CDK2AP1	7.76856e-06	5.41366e-06	0.0240932	0.0513681	R	7.61737e-06	5.55673e-06	0.0565385	0.128854	R	7.97527e-06	4.81719e-06	0.00250297	0.00805171	R	7.51441e-06	5.57323e-06	0.0719502	0.150295	R
CDK2AP2	6.19971e-06	1.0013e-05	4.66621e-09	1.26784e-06	NR	6.63072e-06	9.56345e-06	2.50546e-06	0.000357783	NR	6.32219e-06	9.30905e-06	4.57976e-07	1.55544e-05	NR	6.55648e-06	9.68861e-06	2.41286e-06	0.000316227	NR
CDK4	5.70126e-05	0.000121228	8.31271e-07	1.85207e-05	NR	6.2975e-05	0.000106204	0.000409877	0.00406231	NR	5.70449e-05	0.000104624	1.2439e-05	0.000131471	NR	6.16943e-05	0.000110181	0.000354254	0.00344362	NR
CDK5	2.15385e-05	2.22241e-05	0.699072	0.777134	NR	2.23313e-05	2.40302e-05	0.324112	0.465765	NR	2.24023e-05	2.28403e-05	0.847838	0.890358	NR	2.19068e-05	2.39881e-05	0.284416	0.420993	NR
CDK5R1	1.11944e-06	4.03978e-07	1.72813e-05	0.000152219	R	1.08774e-06	5.59978e-07	0.0136229	0.0450897	R	1.12968e-06	5.21632e-07	0.000451237	0.00201102	R	1.06676e-06	5.49138e-07	0.00540797	0.0222986	R
CDK5RAP1	1.09156e-06	1.65943e-06	9.94168e-05	0.000575625	NR	1.11578e-06	1.56959e-06	0.00103654	0.00738776	NR	9.92351e-07	1.63242e-06	3.28517e-06	5.24381e-05	NR	1.11286e-06	1.60274e-06	0.000421939	0.00388784	NR
CDK5RAP2	2.54723e-06	2.39973e-06	0.246162	0.34459	R	2.47959e-06	2.41658e-06	0.506846	0.637852	R	2.40368e-06	2.37294e-06	0.35591	0.459638	R	2.48556e-06	2.44233e-06	0.562354	0.682272	R
CDK5RAP3	2.5199e-06	2.88032e-06	0.190247	0.279931	NR	2.49605e-06	2.83813e-06	0.183074	0.305855	NR	2.36864e-06	2.88206e-06	0.0245615	0.0527096	NR	2.50081e-06	2.84159e-06	0.18561	0.307191	NR
CDK6	7.76411e-06	8.44932e-06	0.985028	0.989648	NR	7.76698e-06	8.36241e-06	0.838863	0.897947	NR	7.80879e-06	7.89153e-06	0.640483	0.723555	NR	7.8622e-06	8.01259e-06	0.675797	0.777484	NR
CDK7	2.11127e-06	2.08761e-06	0.45062	0.556037	R	2.12297e-06	2.1157e-06	0.445158	0.583969	R	2.09276e-06	2.06991e-06	0.640483	0.723555	R	2.11346e-06	2.09294e-06	0.604486	0.717908	R
CDK8	8.16826e-07	1.11127e-06	0.000761091	0.00291059	NR	8.22451e-07	1.08559e-06	0.00211754	0.0118599	NR	7.95137e-07	1.02875e-06	0.00102473	0.00390008	NR	8.33225e-07	1.06242e-06	0.00405667	0.0179402	NR
CDK9	8.95874e-06	1.62701e-05	0.0189906	0.041917	NR	9.28274e-06	1.52741e-05	0.0606323	0.135577	NR	8.80984e-06	1.46697e-05	0.0564018	0.104684	NR	9.19661e-06	1.49406e-05	0.0616932	0.134546	NR
CDKAL1	1.26922e-06	1.24402e-06	0.749713	0.816563	R	1.24817e-06	1.23399e-06	0.990816	0.994029	R	1.23953e-06	1.18247e-06	0.436349	0.540344	R	1.25846e-06	1.20994e-06	0.670196	0.772877	R
CDKL1	5.1289e-07	3.79386e-07	0.00306412	0.0092205	R	5.13654e-07	3.96275e-07	0.013051	0.0436341	R	5.22157e-07	4.00829e-07	0.00501978	0.0141858	R	5.09651e-07	4.01532e-07	0.0224385	0.0630428	R
CDKL2	3.68161e-07	6.69537e-07	0.00758068	0.0196896	NR	4.14818e-07	7.32685e-07	0.0102161	0.0365332	NR	3.75038e-07	7.42893e-07	0.000966012	0.00373011	NR	4.032e-07	7.21534e-07	0.00854213	0.0312203	NR
CDKL3	3.50104e-07	2.92428e-07	0.194084	0.284599	R	3.52848e-07	2.95105e-07	0.211014	0.341125	R	3.51334e-07	2.9288e-07	0.111171	0.180426	R	3.47569e-07	2.9958e-07	0.329791	0.468725	R
CDKL5	4.5514e-08	3.94604e-08	0.291424	0.393978	R	4.45058e-08	3.89945e-08	0.703967	0.800908	R	4.40123e-08	3.81378e-08	0.559841	0.654718	R	4.60889e-08	3.68854e-08	0.335367	0.47453	R
CDKN1A	8.38209e-06	1.97328e-05	2.46194e-07	8.99214e-06	NR	9.19069e-06	1.87026e-05	5.70373e-05	0.00131009	NR	8.20544e-06	1.89032e-05	1.5538e-06	3.19361e-05	NR	9.2539e-06	1.95704e-05	2.93807e-05	0.000886995	NR
CDKN1B	2.67875e-05	1.62772e-05	0.000390057	0.00171274	R	2.71969e-05	1.80986e-05	0.00784047	0.0301911	R	2.84168e-05	1.64261e-05	7.36209e-05	0.000494953	R	2.6868e-05	1.7431e-05	0.0043623	0.0188943	R
CDKN1C	1.18019e-07	4.4064e-07	0.0979928	0.163444	NR	9.95551e-08	3.6007e-07	0.0907375	0.181998	NR	1.06352e-07	3.21115e-07	0.086861	0.147956	NR	9.76481e-08	4.12738e-07	0.0907375	0.178149	NR
CDKN2A	3.98026e-06	1.34339e-05	7.21382e-08	4.81209e-06	NR	4.65304e-06	1.33355e-05	3.36096e-05	0.00103242	NR	3.59574e-06	1.35975e-05	1.88339e-08	3.5561e-06	NR	4.59283e-06	1.32238e-05	2.56608e-05	0.000833415	NR
CDKN2AIP	2.91493e-06	3.03972e-06	0.97904	0.986122	NR	2.92795e-06	2.99222e-06	0.820915	0.885285	NR	2.88903e-06	2.84813e-06	0.444932	0.548533	R	2.91916e-06	2.98344e-06	0.893176	0.933307	NR
CDKN2AIPNL	1.8731e-06	2.61838e-06	0.000594465	0.00238901	NR	1.90797e-06	2.51152e-06	0.00566977	0.0238885	NR	1.76981e-06	2.5259e-06	6.51785e-05	0.000454089	NR	1.90805e-06	2.57218e-06	0.00217264	0.0115916	NR
CDKN2B	3.41498e-06	1.22351e-05	5.79459e-05	0.000383794	NR	4.41439e-06	1.31818e-05	0.00150304	0.00944797	NR	3.45081e-06	1.35574e-05	6.51656e-06	8.40639e-05	NR	4.24016e-06	1.29218e-05	0.00210993	0.0113629	NR
CDKN2C	1.71056e-06	1.84547e-06	0.291593	0.393978	NR	1.6935e-06	1.90122e-06	0.113063	0.214277	NR	1.62881e-06	1.86505e-06	0.0731222	0.128726	NR	1.69667e-06	1.89047e-06	0.143796	0.253464	NR
CDKN2D	4.5749e-06	4.72737e-06	0.961086	0.975091	NR	4.70258e-06	4.66701e-06	0.567542	0.69007	R	4.53646e-06	4.70238e-06	0.703845	0.77786	NR	4.68346e-06	4.7088e-06	0.631517	0.739836	NR
CDKN3	1.00919e-05	9.01623e-06	0.16608	0.250559	R	9.91223e-06	9.12752e-06	0.327892	0.46944	R	9.84099e-06	8.36136e-06	0.0564018	0.104684	R	9.85258e-06	9.16885e-06	0.413799	0.552592	R
CDNF	4.15801e-08	3.86721e-08	0.784079	0.842403	R	4.15423e-08	4.1778e-08	0.639691	0.749807	NR	4.11113e-08	4.19689e-08	0.919249	0.945221	NR	4.08705e-08	4.18957e-08	0.575328	0.69491	NR
CDO1	2.80125e-08	4.65558e-08	0.140505	0.21873	NR	2.92053e-08	5.0312e-08	0.220041	0.352041	NR	2.80312e-08	4.53349e-08	0.250187	0.348515	NR	3.00453e-08	4.71938e-08	0.372615	0.513157	NR
CDON	5.79512e-08	5.36905e-08	0.423555	0.531251	R	5.69624e-08	5.15719e-08	0.467891	0.604725	R	5.656e-08	4.88088e-08	0.466332	0.569698	R	5.79076e-08	5.25502e-08	0.449265	0.585095	R
CDPF1	8.58501e-07	1.14987e-06	0.000475525	0.00199674	NR	8.79828e-07	1.06935e-06	0.0100398	0.0360321	NR	8.15809e-07	1.1155e-06	0.000282108	0.00139489	NR	8.69698e-07	1.08789e-06	0.00580462	0.0234628	NR
CDR2	2.0081e-06	1.65779e-06	0.0631965	0.11366	R	2.01199e-06	1.79869e-06	0.284416	0.424377	R	2.00874e-06	1.72751e-06	0.108756	0.177048	R	2.0061e-06	1.81482e-06	0.305641	0.443166	R
CDS2	6.94438e-06	9.69558e-06	0.000546943	0.00223923	NR	7.26986e-06	9.46957e-06	0.00732089	0.0287063	NR	7.0535e-06	9.08585e-06	0.00324697	0.00994809	NR	7.16783e-06	9.22963e-06	0.00749054	0.0281053	NR
CDT1	4.08271e-06	5.38029e-06	0.967069	0.978665	NR	4.14286e-06	5.07586e-06	0.966336	0.978368	NR	3.87372e-06	5.01315e-06	0.910641	0.938266	NR	4.02095e-06	5.53138e-06	0.767666	0.844706	NR
CDV3	9.53879e-06	5.82372e-06	0.000701251	0.0027324	R	9.48994e-06	6.48002e-06	0.0133348	0.0443698	R	9.65641e-06	6.22569e-06	0.00201408	0.0067785	R	9.39276e-06	6.60486e-06	0.016835	0.0509348	R
CDYL	2.51093e-06	1.69028e-06	0.00745084	0.0193795	R	2.40103e-06	1.92031e-06	0.0795348	0.16524	R	2.48795e-06	1.73583e-06	0.00904725	0.023058	R	2.36677e-06	1.93814e-06	0.111329	0.208438	R
CDYL2	1.81619e-06	1.02286e-06	0.00712372	0.0186681	R	1.71735e-06	1.29914e-06	0.106252	0.204642	R	1.78521e-06	1.15442e-06	0.021102	0.0465128	R	1.7055e-06	1.28794e-06	0.101361	0.193782	R
CEACAM1	3.24346e-06	8.83769e-06	1.4699e-06	2.63683e-05	NR	3.5791e-06	9.25958e-06	1.15774e-05	0.000695044	NR	2.99096e-06	9.39072e-06	1.09004e-07	7.40429e-06	NR	3.56426e-06	8.90373e-06	2.31696e-05	0.000794183	NR
CEACAM21	1.32808e-06	1.61008e-06	0.0178732	0.0398454	NR	1.39963e-06	1.59878e-06	0.075665	0.159491	NR	1.2891e-06	1.73894e-06	0.000530895	0.00228523	NR	1.39189e-06	1.60926e-06	0.0508311	0.116418	NR
CEBPA	9.65571e-08	9.66231e-08	0.000504131	0.00209866	NR	8.5341e-08	9.07363e-08	0.000274564	0.00322642	NR	8.71534e-08	8.60985e-08	0.00144425	0.00516997	R	8.89246e-08	1.0893e-07	0.00155173	0.00923904	NR
CEBPB	5.40699e-06	5.64748e-06	0.219718	0.314205	NR	5.50954e-06	5.46146e-06	0.193376	0.319048	R	5.60337e-06	5.12951e-06	0.0778829	0.135164	R	5.45272e-06	5.40424e-06	0.188173	0.310096	R
CEBPD	4.35667e-06	1.89714e-06	0.00116768	0.00414014	R	4.01017e-06	2.15965e-06	0.044778	0.108471	R	4.40174e-06	1.95831e-06	0.000730225	0.00295912	R	4.01375e-06	2.11703e-06	0.0431679	0.102783	R
CEBPG	5.21052e-06	5.90144e-06	0.319939	0.424502	NR	5.29046e-06	5.80236e-06	0.785308	0.859787	NR	5.23571e-06	5.45933e-06	0.859197	0.898138	NR	5.33784e-06	5.54315e-06	0.96022	0.976346	NR
CEBPZ	4.73334e-06	3.72059e-06	0.00337649	0.0100197	R	4.64127e-06	3.83541e-06	0.0365258	0.0934751	R	4.6959e-06	3.61646e-06	0.00201408	0.0067785	R	4.63485e-06	3.82072e-06	0.0273751	0.073272	R
CELA1	7.14455e-08	3.52874e-08	0.202662	0.294809	R	7.35379e-08	3.72944e-08	0.253859	0.391198	R	7.32538e-08	3.96809e-08	0.637449	0.721445	R	7.26268e-08	3.66402e-08	0.253859	0.389274	R
CELF1	3.68615e-06	4.30556e-06	0.240101	0.338145	NR	3.65757e-06	4.1426e-06	0.215246	0.34561	NR	3.52228e-06	4.06289e-06	0.398927	0.50238	NR	3.6259e-06	4.16406e-06	0.143796	0.253464	NR
CELF2	9.62639e-06	8.18714e-06	0.0265474	0.0557366	R	9.6486e-06	8.22793e-06	0.0473008	0.112954	R	9.47942e-06	8.40966e-06	0.0360666	0.072237	R	9.58692e-06	8.1652e-06	0.0372192	0.0922816	R
CELF4	7.49898e-08	3.10596e-08	0.0644083	0.115504	R	6.11163e-08	5.00831e-08	0.513514	0.643988	R	5.6202e-08	3.53448e-08	0.232902	0.329004	R	6.62852e-08	5.28408e-08	0.32042	0.45892	R
CELSR2	1.45253e-07	1.60059e-07	0.641643	0.727151	NR	1.43663e-07	1.3827e-07	0.951049	0.970122	R	1.37056e-07	1.50778e-07	0.307271	0.40994	NR	1.45682e-07	1.29534e-07	0.534224	0.658994	R
CELSR3	2.32122e-06	3.23719e-06	0.0722123	0.127151	NR	2.31673e-06	3.12447e-06	0.0891879	0.179446	NR	1.82183e-06	3.66935e-06	0.118669	0.190274	NR	2.1881e-06	3.09908e-06	0.0719469	0.150295	NR
CEND1	7.40129e-05	0.000135257	0.00168153	0.00560508	NR	7.76342e-05	0.000141323	0.00317305	0.0157241	NR	7.64832e-05	0.000131302	0.0109247	0.0269549	NR	7.53403e-05	0.000146157	0.000981548	0.0067958	NR
CENPA	3.63365e-06	4.03898e-06	0.243118	0.341488	NR	3.64339e-06	4.07588e-06	0.201378	0.328648	NR	3.52875e-06	3.82131e-06	0.415315	0.519086	NR	3.62378e-06	4.12751e-06	0.133571	0.239688	NR
CENPB	6.4461e-06	5.77615e-06	0.281412	0.38315	R	6.25007e-06	6.10584e-06	0.791213	0.863283	R	6.26267e-06	5.57296e-06	0.211659	0.304596	R	6.14077e-06	6.06862e-06	0.929682	0.956823	R
CENPBD1	1.46731e-06	1.03775e-06	0.0018623	0.00609101	R	1.48026e-06	1.15435e-06	0.0345114	0.0895126	R	1.53061e-06	1.07856e-06	0.00165478	0.0057933	R	1.44486e-06	1.19872e-06	0.0982014	0.189398	R
CENPC	3.10612e-06	2.40143e-06	0.00389964	0.0112799	R	3.05805e-06	2.52389e-06	0.0319737	0.0848265	R	3.05409e-06	2.45687e-06	0.0107003	0.026503	R	3.06201e-06	2.53425e-06	0.0313648	0.0813324	R
CENPE	3.84633e-06	3.32183e-06	0.11409	0.184278	R	3.73001e-06	3.35291e-06	0.320361	0.461505	R	3.63513e-06	3.23563e-06	0.245183	0.342574	R	3.71486e-06	3.42444e-06	0.454361	0.588898	R
CENPF	8.26437e-06	5.8595e-06	0.00113802	0.00405421	R	7.94559e-06	6.31146e-06	0.0263188	0.0732796	R	8.00724e-06	5.7293e-06	0.00211445	0.00706721	R	7.93897e-06	6.36272e-06	0.035172	0.0884166	R
CENPH	3.50808e-06	3.52043e-06	0.766849	0.829711	NR	3.48674e-06	3.42584e-06	0.875003	0.921666	R	3.37472e-06	3.33486e-06	0.661342	0.741481	R	3.49687e-06	3.51767e-06	0.692707	0.790084	NR
CENPI	5.49956e-07	5.80341e-07	0.772587	0.833652	NR	5.41107e-07	5.67758e-07	0.698378	0.796308	NR	5.10574e-07	5.6159e-07	0.398927	0.50238	NR	5.40526e-07	5.8346e-07	0.463669	0.596866	NR
CENPJ	2.14028e-06	2.65066e-06	0.291593	0.393978	NR	2.10723e-06	2.5293e-06	0.454361	0.592691	NR	2.03401e-06	2.40098e-06	0.564863	0.658494	NR	2.0966e-06	2.56136e-06	0.327892	0.466145	NR
CENPK	4.60681e-06	3.82007e-06	0.0131077	0.0309496	R	4.62656e-06	3.93783e-06	0.0408564	0.101571	R	4.57217e-06	3.85626e-06	0.0285022	0.0594151	R	4.62562e-06	4.00543e-06	0.0719502	0.150295	R
CENPL	1.88075e-06	1.74845e-06	0.377783	0.484404	R	1.85205e-06	1.69872e-06	0.327892	0.46944	R	1.78834e-06	1.68979e-06	0.516959	0.615664	R	1.84882e-06	1.74044e-06	0.492223	0.621908	R
CENPM	3.74393e-06	4.97169e-06	0.00216712	0.00690552	NR	3.81386e-06	4.70649e-06	0.030766	0.0827058	NR	3.55838e-06	4.65286e-06	0.00348224	0.0105213	NR	3.80492e-06	4.85067e-06	0.0124995	0.0414048	NR
CENPN	3.07808e-06	3.68778e-06	0.0408092	0.079659	NR	3.06605e-06	3.62517e-06	0.0638613	0.140874	NR	2.96065e-06	3.44837e-06	0.0592685	0.109096	NR	3.06658e-06	3.67363e-06	0.0408564	0.0986219	NR
CENPO	1.07501e-06	1.40896e-06	0.0062183	0.0166679	NR	1.07886e-06	1.33045e-06	0.035172	0.0908454	NR	9.94429e-07	1.34303e-06	0.00409269	0.0119949	NR	1.08012e-06	1.35675e-06	0.0215499	0.0611476	NR
CENPP	1.37825e-06	1.86334e-06	0.00482318	0.0134831	NR	1.39144e-06	1.72448e-06	0.0401058	0.100197	NR	1.27855e-06	1.73738e-06	0.00348224	0.0105213	NR	1.39635e-06	1.76197e-06	0.025298	0.0690227	NR
CENPQ	1.46202e-06	1.23874e-06	0.132321	0.207877	R	1.43721e-06	1.20675e-06	0.141705	0.253915	R	1.39822e-06	1.2141e-06	0.242255	0.339206	R	1.44189e-06	1.22439e-06	0.18561	0.307191	R
CENPT	1.22158e-06	1.82778e-06	0.000147984	0.000785391	NR	1.24353e-06	1.75584e-06	0.000981548	0.00712806	NR	1.12015e-06	1.81687e-06	9.85035e-06	0.000110841	NR	1.24251e-06	1.78819e-06	0.000562182	0.00467715	NR
CENPU	4.63686e-06	4.90875e-06	0.655146	0.738399	NR	4.57725e-06	4.78317e-06	0.785308	0.859787	NR	4.50697e-06	4.43312e-06	0.933639	0.955423	R	4.60049e-06	4.87023e-06	0.715492	0.807474	NR
CENPV	1.59435e-06	2.07548e-06	0.0590485	0.107748	NR	1.56816e-06	1.90248e-06	0.212419	0.342304	NR	1.54337e-06	1.78289e-06	0.344706	0.449073	NR	1.58385e-06	1.85657e-06	0.215246	0.342843	NR
CENPW	4.83845e-06	5.02304e-06	0.545673	0.644214	NR	4.79162e-06	4.87237e-06	0.726981	0.818203	NR	4.65933e-06	4.64798e-06	0.785987	0.843535	R	4.79868e-06	4.94394e-06	0.557189	0.677926	NR
CEP104	1.27144e-06	1.38393e-06	0.319939	0.424502	NR	1.26915e-06	1.41001e-06	0.190762	0.315951	NR	1.21411e-06	1.42507e-06	0.0554723	0.103234	NR	1.26889e-06	1.42222e-06	0.14805	0.259239	NR
CEP112	3.93311e-07	4.85877e-07	0.310892	0.415268	NR	3.90082e-07	5.02894e-07	0.123917	0.230151	NR	3.96677e-07	4.38485e-07	0.669233	0.748745	NR	3.88872e-07	5.03277e-07	0.13357	0.239688	NR
CEP120	9.90742e-07	1.0457e-06	0.16608	0.250559	NR	9.86109e-07	1.01134e-06	0.501947	0.633762	NR	9.58542e-07	9.99187e-07	0.498404	0.598751	NR	9.97095e-07	9.87199e-07	0.577987	0.696159	R
CEP128	2.69183e-06	2.66618e-06	0.0631965	0.11366	R	2.69838e-06	2.54224e-06	0.0707457	0.151968	R	2.59114e-06	2.53963e-06	0.142584	0.220639	R	2.65006e-06	2.58214e-06	0.156846	0.270266	R
CEP135	1.56321e-06	1.51738e-06	0.284779	0.386788	R	1.53818e-06	1.53827e-06	0.615236	0.72912	NR	1.48783e-06	1.50411e-06	0.625022	0.710267	NR	1.54313e-06	1.55808e-06	0.704066	0.799194	NR
CEP152	2.43895e-06	2.0167e-06	0.0309233	0.0632432	R	2.37228e-06	2.02848e-06	0.0835639	0.171405	R	2.32593e-06	1.99515e-06	0.0318044	0.0650332	R	2.37411e-06	2.03604e-06	0.118393	0.218759	R
CEP164	1.24893e-06	1.39226e-06	0.381855	0.488726	NR	1.23984e-06	1.40663e-06	0.175618	0.296872	NR	1.19462e-06	1.38017e-06	0.222444	0.316439	NR	1.23456e-06	1.43216e-06	0.131595	0.237251	NR
CEP170	2.05383e-06	1.49434e-06	0.0015567	0.00524709	R	2.02154e-06	1.62373e-06	0.0301769	0.081496	R	2.05842e-06	1.51433e-06	0.00340215	0.0103382	R	2.02978e-06	1.6058e-06	0.025298	0.0690227	R
CEP170B	3.00659e-07	5.53916e-07	0.043416	0.0840261	NR	3.00461e-07	5.67239e-07	0.0104752	0.0371479	NR	2.8845e-07	5.12188e-07	0.0513888	0.0970291	NR	2.9807e-07	5.4122e-07	0.0148126	0.0464283	NR
CEP19	1.43656e-06	8.80532e-07	4.51e-05	0.000317984	R	1.41387e-06	1.02046e-06	0.00468866	0.0207022	R	1.4555e-06	9.22264e-07	0.000112049	0.000675444	R	1.40539e-06	1.03102e-06	0.00897979	0.0323947	R
CEP192	1.72318e-06	1.73798e-06	0.415397	0.522058	NR	1.70292e-06	1.69052e-06	0.335536	0.477928	R	1.65843e-06	1.66045e-06	0.279039	0.379733	NR	1.70067e-06	1.69902e-06	0.363187	0.50291	R
CEP250	2.30154e-06	2.73229e-06	0.136225	0.213048	NR	2.26725e-06	2.59937e-06	0.0719502	0.153785	NR	2.15255e-06	2.60263e-06	0.203822	0.296303	NR	2.23181e-06	2.64131e-06	0.0319737	0.0824888	NR
CEP290	1.59461e-06	1.30578e-06	0.00745084	0.0193795	R	1.54654e-06	1.3304e-06	0.0481635	0.114401	R	1.54337e-06	1.29192e-06	0.0154351	0.0358971	R	1.55153e-06	1.34669e-06	0.0585557	0.129865	R
CEP350	6.35853e-06	4.55166e-06	0.000628252	0.00250402	R	6.29736e-06	4.8364e-06	0.00839286	0.0317475	R	6.35334e-06	4.66494e-06	0.00238578	0.00778261	R	6.28987e-06	4.77105e-06	0.00608303	0.0241759	R
CEP41	1.28215e-06	1.17954e-06	0.112381	0.182178	R	1.25134e-06	1.15003e-06	0.107924	0.206753	R	1.22421e-06	1.15744e-06	0.272658	0.372551	R	1.24969e-06	1.15992e-06	0.127712	0.232014	R
CEP44	1.62099e-06	1.14455e-06	0.000123302	0.000678982	R	1.57892e-06	1.20012e-06	0.00415632	0.0190384	R	1.59666e-06	1.13548e-06	0.000195062	0.0010417	R	1.57849e-06	1.20901e-06	0.00540851	0.0222986	R
CEP55	7.74209e-06	6.56454e-06	0.142246	0.221037	R	7.66407e-06	6.92039e-06	0.37961	0.522791	R	7.64796e-06	6.19676e-06	0.0697102	0.124033	R	7.60251e-06	7.05481e-06	0.492223	0.621908	R
CEP57	4.79944e-06	4.47798e-06	0.268217	0.369064	R	4.84895e-06	4.49929e-06	0.22979	0.3631	R	4.75081e-06	4.49254e-06	0.367342	0.470691	R	4.83381e-06	4.57056e-06	0.422623	0.560211	R
CEP57L1	1.99683e-06	1.70004e-06	0.0400755	0.0784468	R	1.98083e-06	1.71476e-06	0.0906452	0.181845	R	1.94343e-06	1.6821e-06	0.063278	0.115088	R	1.97325e-06	1.74608e-06	0.163699	0.279223	R
CEP63	2.24704e-06	1.89115e-06	0.00909572	0.0228367	R	2.2186e-06	1.94615e-06	0.0707457	0.151968	R	2.19067e-06	1.92563e-06	0.0643146	0.116385	R	2.21809e-06	1.97325e-06	0.0982014	0.189398	R
CEP68	1.4916e-06	1.19999e-06	0.0110574	0.0268541	R	1.5026e-06	1.21456e-06	0.0161442	0.0511074	R	1.49878e-06	1.20122e-06	0.00813374	0.0211163	R	1.47922e-06	1.25577e-06	0.0616932	0.134546	R
CEP70	6.30473e-07	4.20584e-07	0.000185385	0.0009443	R	6.0303e-07	4.40805e-07	0.00723719	0.0285389	R	6.04906e-07	4.23828e-07	0.000648752	0.00269366	R	5.97294e-07	4.47776e-07	0.0110874	0.0379575	R
CEP72	4.4006e-07	6.52808e-07	0.000188171	0.00095287	NR	4.5566e-07	5.89686e-07	0.00528187	0.0226314	NR	3.96179e-07	6.33553e-07	0.000126102	0.000742517	NR	4.50955e-07	6.05649e-07	0.00386375	0.0173073	NR
CEP76	9.93481e-07	9.69294e-07	0.704638	0.781605	R	9.92357e-07	9.472e-07	0.73275	0.822451	R	9.71613e-07	9.07914e-07	0.493821	0.594464	R	9.9969e-07	9.26741e-07	0.473083	0.605416	R
CEP78	1.9798e-06	1.94963e-06	0.738357	0.808542	R	1.92484e-06	1.92574e-06	0.917493	0.947869	NR	1.85189e-06	1.91328e-06	0.853514	0.894379	NR	1.92706e-06	1.97357e-06	0.838863	0.895281	NR
CEP85	9.72887e-07	1.24564e-06	0.00284739	0.0086714	NR	9.79832e-07	1.19017e-06	0.0290279	0.0792188	NR	9.14921e-07	1.19765e-06	0.00356405	0.0107133	NR	9.80014e-07	1.19142e-06	0.0284677	0.0756512	NR
CEP85L	2.31883e-06	2.10453e-06	0.100979	0.167422	R	2.30285e-06	2.19158e-06	0.371343	0.51433	R	2.30397e-06	2.10287e-06	0.101002	0.16679	R	2.30321e-06	2.16914e-06	0.302033	0.439593	R
CEP89	9.82341e-07	9.67324e-07	0.761124	0.825601	R	9.73615e-07	9.69313e-07	0.844865	0.901773	R	9.40876e-07	9.5149e-07	0.968234	0.978955	NR	9.66929e-07	9.83384e-07	0.972454	0.984383	NR
CEP95	1.81853e-06	1.71107e-06	0.327298	0.432412	R	1.79045e-06	1.7255e-06	0.785308	0.859787	R	1.76255e-06	1.69019e-06	0.348415	0.452477	R	1.79543e-06	1.70233e-06	0.541834	0.664907	R
CEP97	1.49974e-06	1.23107e-06	0.0250502	0.0530733	R	1.49065e-06	1.24643e-06	0.0649687	0.142443	R	1.47437e-06	1.20934e-06	0.0177246	0.0402964	R	1.49423e-06	1.22015e-06	0.030766	0.0802089	R
CEPT1	2.21518e-06	1.71089e-06	0.000825643	0.00312103	R	2.2003e-06	1.66471e-06	0.000240882	0.00295207	R	2.14336e-06	1.79728e-06	0.00107865	0.0040609	R	2.18121e-06	1.65366e-06	0.000220074	0.00255111	R
CERCAM	3.90872e-06	6.86862e-06	0.00181545	0.00596599	NR	4.08203e-06	5.45437e-06	0.0526768	0.122256	NR	3.93214e-06	5.648e-06	0.0965649	0.160991	NR	4.17146e-06	5.06074e-06	0.0683854	0.144774	NR
CERK	7.73439e-06	8.67482e-06	0.818914	0.870238	NR	7.79255e-06	8.70104e-06	0.923585	0.951868	NR	7.5788e-06	8.51756e-06	0.698478	0.773617	NR	7.60109e-06	8.62204e-06	0.86896	0.916947	NR
CERS2	2.25937e-06	3.37174e-06	1.31282e-06	2.46209e-05	NR	2.38784e-06	3.2297e-06	0.000684988	0.00570738	NR	2.23123e-06	3.24633e-06	4.19561e-06	6.1661e-05	NR	2.36179e-06	3.28399e-06	0.000516109	0.00443631	NR
CERS4	1.20662e-06	1.77287e-06	0.000284201	0.00132524	NR	1.25394e-06	1.78625e-06	0.000473576	0.00446331	NR	1.19585e-06	1.76359e-06	2.9897e-05	0.000249477	NR	1.24684e-06	1.77777e-06	0.000334049	0.00331372	NR
CERS5	1.73497e-06	2.40294e-06	5.64632e-05	0.000375299	NR	1.79051e-06	2.3207e-06	0.0011244	0.00780422	NR	1.67818e-06	2.32637e-06	6.51785e-05	0.000454089	NR	1.78698e-06	2.33202e-06	0.000879576	0.00628511	NR
CERS6	2.52155e-06	2.15159e-06	0.0948898	0.158958	R	2.48361e-06	2.16286e-06	0.159106	0.276124	R	2.51621e-06	2.06073e-06	0.0400986	0.0787967	R	2.46589e-06	2.18556e-06	0.193376	0.31647	R
CES1	4.52143e-07	8.60811e-07	0.212142	0.305804	NR	4.63701e-07	8.52317e-07	0.723752	0.816465	NR	4.35064e-07	8.20787e-07	0.108287	0.176647	NR	4.52141e-07	8.61984e-07	0.387361	0.527357	NR
CES2	1.5861e-06	1.54292e-06	0.535739	0.63457	R	1.58248e-06	1.53938e-06	0.715492	0.809524	R	1.53622e-06	1.54133e-06	0.449259	0.552278	NR	1.56813e-06	1.54396e-06	0.954106	0.97226	R
CES4A	8.81712e-07	1.75647e-06	0.000135113	0.000728888	NR	9.8377e-07	1.78172e-06	0.000809642	0.00631169	NR	8.83803e-07	1.78571e-06	1.2439e-05	0.000131471	NR	9.86254e-07	1.70805e-06	0.00143095	0.00874426	NR
CETN2	1.59295e-06	9.80922e-07	4.81034e-05	0.000333461	R	1.51337e-06	1.11501e-06	0.00918343	0.033797	R	1.57473e-06	9.76918e-07	4.50123e-05	0.000341346	R	1.50931e-06	1.11522e-06	0.0098193	0.03466	R
CETN3	2.53632e-06	1.86193e-06	4.36659e-05	0.000312019	R	2.51806e-06	1.93425e-06	0.000578372	0.0050653	R	2.54353e-06	1.84111e-06	8.90625e-06	0.000102921	R	2.50927e-06	1.9412e-06	0.000955076	0.00667475	R
CETP	3.4577e-09	2.13845e-09	0.254359	0.353974	R	3.25505e-09	2.87659e-09	0.920933	0.951158	R	3.79119e-09	1.88495e-09	0.0827844	0.142241	R	3.3515e-09	2.52678e-09	0.580676	0.699246	R
CFD	4.79181e-05	6.73967e-05	0.138208	0.215668	NR	4.48344e-05	5.93155e-05	0.238843	0.373802	NR	4.47122e-05	5.9226e-05	0.136761	0.213708	NR	4.57446e-05	6.51933e-05	0.13357	0.239688	NR
CFDP1	1.61001e-05	7.86306e-06	3.97635e-06	5.24841e-05	R	1.59017e-05	9.67832e-06	0.00106509	0.00750959	R	1.66182e-05	8.54804e-06	2.65853e-06	4.54932e-05	R	1.57e-05	9.55033e-06	0.000929267	0.00654364	R
CFH	5.89803e-06	1.11254e-05	0.550674	0.648606	NR	6.67602e-06	9.48145e-06	0.850876	0.905672	NR	6.08568e-06	1.0324e-05	0.709227	0.781946	NR	5.93017e-06	1.11622e-05	0.73275	0.819561	NR
CFL1	6.93666e-05	0.000106414	1.93359e-07	7.80441e-06	NR	7.42871e-05	0.000102308	8.40102e-05	0.00158623	NR	6.72991e-05	0.000105767	4.31203e-08	5.11022e-06	NR	7.35692e-05	0.000104107	1.88606e-05	0.000722017	NR
CFL2	8.10198e-07	7.56288e-07	0.173074	0.259216	R	7.72389e-07	7.82909e-07	0.738533	0.826611	NR	7.57882e-07	7.23458e-07	0.115292	0.185895	R	7.81331e-07	7.58988e-07	0.572753	0.69195	R
CFLAR	6.08624e-05	6.77454e-05	0.278073	0.379252	NR	5.98396e-05	6.49883e-05	0.526693	0.655058	NR	6.25703e-05	5.87384e-05	0.0868193	0.147908	R	5.98661e-05	6.16546e-05	0.363187	0.50291	NR
CFP	1.42859e-06	1.60113e-06	0.97904	0.986122	NR	1.56437e-06	1.69237e-06	0.947995	0.967448	NR	1.48317e-06	1.81829e-06	0.217004	0.310323	NR	1.5406e-06	1.8562e-06	0.642472	0.74936	NR
CGGBP1	4.76086e-06	3.98139e-06	0.0019102	0.00621121	R	4.72017e-06	4.24865e-06	0.0408564	0.101571	R	4.72795e-06	4.065e-06	0.00599899	0.0164522	R	4.71112e-06	4.24034e-06	0.0431801	0.102783	R
CGN	2.22249e-08	3.29247e-08	0.0340001	0.0684055	NR	2.28843e-08	2.8799e-08	0.148857	0.26351	NR	1.87525e-08	3.63791e-08	0.0387487	0.0766308	NR	2.31362e-08	3.19731e-08	0.14038	0.248821	NR
CGRRF1	1.15808e-06	1.18994e-06	0.877705	0.915081	NR	1.177e-06	1.16542e-06	0.620643	0.733265	R	1.15049e-06	1.17092e-06	0.774873	0.834179	NR	1.18519e-06	1.15674e-06	0.355145	0.494787	R
CHAC1	9.12303e-07	1.08701e-06	0.00378519	0.0110269	NR	9.5046e-07	1.0263e-06	0.00550755	0.0234355	NR	9.96975e-07	8.27534e-07	0.00397657	0.0117473	R	9.84556e-07	9.32361e-07	0.00577328	0.0234628	R
CHAC2	2.20296e-06	2.55438e-06	0.0758587	0.132455	NR	2.21271e-06	2.48995e-06	0.166033	0.285257	NR	2.13538e-06	2.39866e-06	0.0841854	0.144192	NR	2.19857e-06	2.53607e-06	0.0744097	0.153903	NR
CHADL	7.78123e-09	1.00057e-08	0.537086	0.636098	NR	7.76724e-09	1.08595e-08	0.244436	0.380579	NR	8.16483e-09	9.01221e-09	0.654541	0.73697	NR	7.73294e-09	1.04902e-08	0.270781	0.406177	NR
CHAF1A	4.38524e-06	6.62784e-06	0.0281213	0.0584899	NR	4.44266e-06	5.98985e-06	0.123918	0.230151	NR	4.16539e-06	5.77683e-06	0.148594	0.22848	NR	4.39463e-06	6.05927e-06	0.101361	0.193782	NR
CHAF1B	1.77401e-06	2.89092e-06	5.64632e-05	0.000375299	NR	1.86899e-06	2.54307e-06	0.0087802	0.0327457	NR	1.70709e-06	2.56352e-06	0.000560209	0.00239017	NR	1.85629e-06	2.61586e-06	0.00580462	0.0234628	NR
CHAMP1	1.55833e-06	1.79671e-06	0.124775	0.197976	NR	1.54404e-06	1.76683e-06	0.13557	0.246049	NR	1.50317e-06	1.68899e-06	0.236472	0.33253	NR	1.54788e-06	1.78973e-06	0.122054	0.223743	NR
CHCHD1	7.04644e-06	6.41048e-06	0.0687171	0.122032	R	7.1141e-06	6.58368e-06	0.163699	0.282292	R	7.08244e-06	6.36029e-06	0.0437448	0.0846624	R	7.06937e-06	6.65555e-06	0.277568	0.413052	R
CHCHD10	5.77524e-06	1.43638e-05	2.76323e-06	4.05031e-05	NR	6.26691e-06	1.31706e-05	4.53353e-05	0.00116367	NR	5.37527e-06	1.31456e-05	9.5255e-06	0.00010839	NR	6.11425e-06	1.34234e-05	3.84126e-05	0.000995154	NR
CHCHD2	0.000119748	0.000127151	0.744028	0.812596	NR	0.000121606	0.00012334	0.990816	0.994029	NR	0.000119854	0.000117547	0.614805	0.702022	R	0.000120586	0.000124993	0.947995	0.968247	NR
CHCHD3	2.80121e-06	3.9603e-06	7.82214e-06	8.49304e-05	NR	2.84928e-06	3.77817e-06	0.000398139	0.00397425	NR	2.6432e-06	3.82099e-06	5.96194e-07	1.79503e-05	NR	2.84974e-06	3.82501e-06	0.000240882	0.0026915	NR
CHCHD4	1.8704e-06	2.29126e-06	0.00418791	0.0119685	NR	1.91112e-06	2.16127e-06	0.107924	0.206753	NR	1.82564e-06	2.13952e-06	0.0203065	0.0451075	NR	1.88583e-06	2.22125e-06	0.0319737	0.0824888	NR
CHCHD5	5.66326e-06	5.87747e-06	0.175454	0.262005	NR	5.78049e-06	5.93168e-06	0.277568	0.416502	NR	5.63492e-06	5.88571e-06	0.1056	0.172921	NR	5.75193e-06	5.95985e-06	0.166033	0.282296	NR
CHCHD6	8.49864e-07	1.50694e-06	6.10299e-07	1.53818e-05	NR	9.01697e-07	1.34119e-06	0.000220074	0.00281472	NR	8.23002e-07	1.34706e-06	4.05214e-06	6.04294e-05	NR	9.05293e-07	1.34161e-06	0.000213521	0.0025091	NR
CHCHD7	4.87301e-06	4.55837e-06	0.487474	0.590075	R	4.82881e-06	4.54554e-06	0.715492	0.809524	R	4.84574e-06	4.30148e-06	0.248136	0.345746	R	4.81643e-06	4.54602e-06	0.653505	0.758733	R
CHD1	4.19578e-06	4.40932e-06	0.985028	0.989648	NR	4.19161e-06	4.24774e-06	0.941887	0.963687	NR	4.16168e-06	4.07495e-06	0.714623	0.786495	R	4.1981e-06	4.23304e-06	0.911406	0.943768	NR
CHD1L	1.22368e-06	2.0522e-06	0.000139281	0.000747754	NR	1.28597e-06	1.88459e-06	0.00186077	0.0108585	NR	1.13151e-06	1.99645e-06	0.000141818	0.000816886	NR	1.28554e-06	1.90113e-06	0.00195984	0.0108243	NR
CHD2	5.23983e-06	4.49897e-06	0.00371759	0.0108442	R	5.206e-06	4.75265e-06	0.0849432	0.173468	R	5.15408e-06	4.66448e-06	0.0259802	0.0551275	R	5.20176e-06	4.69234e-06	0.0526775	0.119761	R
CHD3	4.83183e-06	4.3298e-06	0.246162	0.34459	R	4.77434e-06	4.51777e-06	0.636984	0.746791	R	4.74812e-06	4.33842e-06	0.315941	0.418799	R	4.72651e-06	4.58253e-06	0.791213	0.861511	R
CHD4	8.40141e-06	4.87283e-06	0.000462328	0.00194867	R	8.06252e-06	5.7962e-06	0.0243116	0.0692486	R	8.30937e-06	5.21228e-06	0.00232909	0.00762896	R	8.04177e-06	5.79705e-06	0.0273751	0.073272	R
CHD6	4.35443e-06	3.89e-06	0.0470985	0.089842	R	4.33088e-06	3.90131e-06	0.175618	0.296872	R	4.35646e-06	3.75991e-06	0.0373704	0.0743271	R	4.26701e-06	3.94685e-06	0.168391	0.285175	R
CHD7	3.79238e-06	2.46673e-06	0.00471159	0.0132176	R	3.71179e-06	2.89502e-06	0.0575397	0.130548	R	3.77503e-06	2.73093e-06	0.0139632	0.0329834	R	3.71409e-06	2.82338e-06	0.0423934	0.101409	R
CHD8	1.0004e-05	7.2754e-06	0.00291803	0.00885263	R	9.92174e-06	7.59568e-06	0.0158083	0.0503587	R	1.00193e-05	7.34136e-06	0.00340215	0.0103382	R	9.76914e-06	7.58979e-06	0.0228946	0.0639871	R
CHD9	2.47585e-06	2.03379e-06	0.00222216	0.00704664	R	2.4121e-06	2.03916e-06	0.0179198	0.0551912	R	2.38721e-06	2.06011e-06	0.00984287	0.0246681	R	2.40652e-06	2.06919e-06	0.0228946	0.0639871	R
CHDH	1.20509e-07	3.89719e-07	7.83827e-08	5.07841e-06	NR	1.36554e-07	4.06609e-07	7.82713e-06	0.000593303	NR	1.27265e-07	3.55662e-07	2.30573e-06	4.11085e-05	NR	1.33111e-07	4.03268e-07	3.13611e-06	0.000342603	NR
CHEK1	5.57417e-06	4.98355e-06	0.555698	0.653141	R	5.4725e-06	4.85519e-06	0.562354	0.685858	R	5.4429e-06	4.56623e-06	0.292103	0.393712	R	5.49425e-06	4.94649e-06	0.62607	0.735387	R
CHEK2	1.18389e-06	1.72948e-06	5.12958e-05	0.000348436	NR	1.26736e-06	1.64343e-06	0.00294447	0.0150465	NR	1.15111e-06	1.68908e-06	1.96899e-05	0.000184169	NR	1.26726e-06	1.66545e-06	0.00211754	0.0113629	NR
CHERP	3.28565e-06	6.69556e-06	0.0182391	0.0405313	NR	3.1986e-06	6.10472e-06	0.013051	0.0436341	NR	2.95764e-06	5.73473e-06	0.047667	0.0909421	NR	3.17855e-06	5.83217e-06	0.0109666	0.037567	NR
CHFR	2.18365e-06	2.20763e-06	0.570901	0.66644	NR	2.15514e-06	2.29155e-06	0.4874	0.6206	NR	2.11338e-06	2.25217e-06	0.870585	0.906893	NR	2.14038e-06	2.29586e-06	0.396482	0.536281	NR
CHI3L2	5.19402e-05	2.69823e-05	0.00860885	0.0218606	R	5.25318e-05	3.5813e-05	0.0120992	0.0413451	R	4.72943e-05	4.80009e-05	0.166673	0.251114	NR	5.08387e-05	3.60046e-05	0.0276443	0.0739749	R
CHIC1	7.43876e-07	5.69371e-07	0.00779137	0.0200591	R	7.49858e-07	6.11063e-07	0.0565385	0.128854	R	7.54243e-07	5.94267e-07	0.0232105	0.0503731	R	7.41652e-07	6.01788e-07	0.0585557	0.129865	R
CHIC2	6.81064e-06	7.45991e-06	0.390081	0.496175	NR	6.69572e-06	7.58642e-06	0.96022	0.974035	NR	6.92339e-06	6.49471e-06	0.167787	0.252247	R	6.77553e-06	7.15459e-06	0.738533	0.823302	NR
CHID1	6.40896e-06	1.15131e-05	3.83347e-08	3.36258e-06	NR	6.86413e-06	1.10282e-05	1.1176e-05	0.000691672	NR	6.55806e-06	1.04681e-05	1.39365e-06	3.04417e-05	NR	6.84204e-06	1.09192e-05	1.37993e-05	0.000656941	NR
CHKA	4.39701e-07	4.8913e-07	0.473466	0.578018	NR	4.16178e-07	4.91174e-07	0.675797	0.778369	NR	4.14035e-07	4.48198e-07	0.309004	0.411611	NR	4.16613e-07	4.9512e-07	0.744331	0.827612	NR
CHKB	1.44582e-06	1.34488e-06	0.243118	0.341488	R	1.42028e-06	1.40911e-06	0.881054	0.92524	R	1.41819e-06	1.34826e-06	0.614805	0.702022	R	1.41183e-06	1.39028e-06	0.899247	0.936838	R
CHM	1.88953e-06	1.10714e-06	0.000188179	0.00095287	R	1.85509e-06	1.24438e-06	0.00608303	0.0252102	R	1.90068e-06	1.19061e-06	0.000750225	0.00302151	R	1.84883e-06	1.22931e-06	0.00503697	0.0211106	R
CHML	1.82886e-06	7.37297e-07	1.72852e-05	0.000152219	R	1.76912e-06	8.69312e-07	0.000473576	0.00446331	R	1.83255e-06	8.28194e-07	3.39388e-05	0.000273376	R	1.7511e-06	8.70308e-07	0.000879576	0.00628511	R
CHMP1A	6.67435e-06	1.02539e-05	4.36659e-05	0.000312019	NR	6.83643e-06	9.79608e-06	0.000809642	0.00631169	NR	6.59824e-06	9.4209e-06	0.000393641	0.00180608	NR	6.76822e-06	9.69063e-06	0.000704441	0.00544069	NR
CHMP1B	1.91881e-06	1.68129e-06	0.0470985	0.089842	R	1.90664e-06	1.71182e-06	0.159106	0.276124	R	1.92752e-06	1.61815e-06	0.00626927	0.0170715	R	1.90645e-06	1.69506e-06	0.113063	0.210834	R
CHMP2A	9.8054e-06	8.8459e-06	0.0133863	0.0314674	R	9.86821e-06	9.39998e-06	0.141705	0.253915	R	9.90698e-06	8.93136e-06	0.012111	0.029336	R	9.78648e-06	9.42136e-06	0.209618	0.336283	R
CHMP2B	4.02573e-06	3.22142e-06	0.000871461	0.00326212	R	4.01342e-06	3.37891e-06	0.016835	0.0526951	R	4.07066e-06	3.17153e-06	0.000146025	0.000833785	R	4.00781e-06	3.36338e-06	0.014837	0.0464283	R
CHMP3	4.01994e-06	2.25148e-06	6.11022e-06	7.17258e-05	R	3.9469e-06	2.58355e-06	0.000809642	0.00631169	R	4.0541e-06	2.40915e-06	1.90607e-05	0.000179793	R	3.93345e-06	2.58375e-06	0.000855665	0.00618968	R
CHMP4A	6.24055e-06	3.58809e-06	0.000109062	0.000618927	R	6.07353e-06	4.23018e-06	0.0161442	0.0511074	R	6.30053e-06	3.8463e-06	0.000333538	0.00158923	R	6.0469e-06	4.21585e-06	0.0161442	0.0492731	R
CHMP4B	5.51127e-06	5.07669e-06	0.0664631	0.118749	R	5.52606e-06	5.34596e-06	0.546929	0.672048	R	5.51626e-06	5.09289e-06	0.0951222	0.159037	R	5.51965e-06	5.33374e-06	0.541834	0.664907	R
CHMP5	6.43039e-06	5.80437e-06	0.0430788	0.083388	R	6.51016e-06	6.13921e-06	0.206845	0.335603	R	6.53855e-06	5.8521e-06	0.0223461	0.0488013	R	6.48027e-06	6.10038e-06	0.175618	0.294592	R
CHMP6	2.40181e-06	3.81972e-06	2.66722e-07	9.37314e-06	NR	2.47614e-06	3.53458e-06	2.23917e-05	0.000837057	NR	2.3492e-06	3.47149e-06	1.67025e-06	3.3405e-05	NR	2.47505e-06	3.50186e-06	3.25012e-05	0.000933154	NR
CHMP7	1.93766e-06	2.0752e-06	0.309105	0.412931	NR	1.95106e-06	2.18801e-06	0.180563	0.303115	NR	1.88023e-06	2.1937e-06	0.0653652	0.117865	NR	1.93736e-06	2.17773e-06	0.180563	0.300832	NR
CHN1	1.70161e-05	1.62091e-05	0.195372	0.285855	R	1.6001e-05	1.85478e-05	0.791211	0.863283	NR	1.89747e-05	1.14465e-05	0.0373682	0.0743271	R	1.68656e-05	1.63216e-05	0.642468	0.74936	R
CHN2	5.6109e-08	1.07486e-07	0.0918778	0.154955	NR	5.80678e-08	7.0958e-08	0.631433	0.742177	NR	4.9913e-08	8.14977e-08	0.0908155	0.153349	NR	5.43775e-08	8.36652e-08	0.46356	0.596866	NR
CHODL	4.16789e-06	7.33499e-06	0.77185	0.833652	NR	4.69841e-06	8.0598e-06	0.784609	0.859787	NR	4.36566e-06	7.96433e-06	0.469771	0.573005	NR	4.59702e-06	7.94214e-06	0.790533	0.861511	NR
CHORDC1	3.59344e-06	3.64614e-06	0.789875	0.846892	NR	3.58624e-06	3.53668e-06	0.899247	0.935963	R	3.51453e-06	3.462e-06	0.991334	0.994459	R	3.57755e-06	3.59719e-06	0.856896	0.908174	NR
CHP1	3.69223e-06	3.62918e-06	0.501703	0.603495	R	3.74877e-06	3.69389e-06	0.65905	0.764056	R	3.78093e-06	3.45195e-06	0.102517	0.168691	R	3.72151e-06	3.68069e-06	0.704066	0.799194	R
CHPF	1.26361e-06	2.25645e-06	0.000135113	0.000728888	NR	1.35476e-06	2.14183e-06	0.00186077	0.0108585	NR	1.34137e-06	1.97823e-06	0.00173861	0.00602243	NR	1.37346e-06	2.04874e-06	0.00195984	0.0108243	NR
CHPF2	9.09144e-07	1.31806e-06	0.0023361	0.00734316	NR	9.13286e-07	1.29221e-06	0.0010087	0.00725429	NR	8.73376e-07	1.2553e-06	0.00250297	0.00805171	NR	9.0108e-07	1.31028e-06	0.000501551	0.00433458	NR
CHPT1	1.59502e-06	1.48868e-06	0.45062	0.556037	R	1.59851e-06	1.45888e-06	0.473083	0.608492	R	1.54618e-06	1.48049e-06	0.269505	0.369149	R	1.5821e-06	1.5045e-06	0.593821	0.708489	R
CHRAC1	5.3048e-06	5.85765e-06	0.859981	0.901411	NR	5.5154e-06	5.47035e-06	0.375462	0.518746	R	5.37235e-06	5.39186e-06	0.219712	0.313231	NR	5.46525e-06	5.42078e-06	0.363187	0.50291	R
CHRNA1	5.38733e-08	1.34983e-07	0.634416	0.720574	NR	6.21526e-08	1.0481e-07	0.927573	0.955712	NR	5.79187e-08	9.02726e-08	0.563244	0.65833	NR	5.37402e-08	1.22175e-07	0.766917	0.844706	NR
CHRNA10	1.02949e-05	7.95912e-06	0.203215	0.295142	R	1.03052e-05	9.47561e-06	0.689847	0.790465	R	1.07232e-05	8.1291e-06	0.19867	0.290358	R	1.00196e-05	9.67106e-06	0.847854	0.902628	R
CHRNA5	5.02674e-07	5.65936e-07	0.437217	0.543715	NR	4.9377e-07	5.63984e-07	0.371343	0.51433	NR	4.91018e-07	5.13042e-07	0.962462	0.975598	NR	4.89056e-07	5.9671e-07	0.284416	0.420993	NR
CHRNB1	1.49328e-05	9.60503e-06	0.00313964	0.00940962	R	1.50505e-05	1.05899e-05	0.025804	0.0723345	R	1.56851e-05	9.70694e-06	0.000770183	0.00308516	R	1.47702e-05	1.03348e-05	0.0243116	0.0669712	R
CHRNE	9.42055e-08	1.48176e-07	0.274361	0.375885	NR	9.14715e-08	1.57193e-07	0.788087	0.862659	NR	9.86943e-08	1.24327e-07	0.134537	0.211002	NR	9.40473e-08	1.45213e-07	0.770412	0.847476	NR
CHST10	2.14934e-07	2.75955e-07	0.0309233	0.0632432	NR	1.94129e-07	2.45553e-07	0.0731715	0.155559	NR	1.81707e-07	2.41416e-07	0.120393	0.192394	NR	1.94562e-07	2.53693e-07	0.0263188	0.071094	NR
CHST11	2.09482e-06	2.99833e-06	0.000147984	0.000785391	NR	2.16559e-06	2.83815e-06	0.00266306	0.0140068	NR	2.05452e-06	2.8278e-06	0.00132164	0.00481302	NR	2.15713e-06	2.86563e-06	0.00222905	0.0117407	NR
CHST12	2.03021e-06	2.71913e-06	0.00284739	0.0086714	NR	2.04625e-06	2.64076e-06	0.00784047	0.0301911	NR	1.91178e-06	2.72122e-06	5.76582e-05	0.000414662	NR	2.03618e-06	2.67391e-06	0.0036794	0.0167095	NR
CHST14	4.55742e-07	7.4935e-07	1.22881e-05	0.00011893	NR	4.78348e-07	6.92064e-07	0.000516109	0.00473207	NR	4.26766e-07	7.28498e-07	2.71704e-05	0.000232421	NR	4.70854e-07	7.24647e-07	0.000344013	0.00338842	NR
CHST15	1.74091e-08	1.39775e-08	0.558071	0.655793	R	1.61476e-08	1.91888e-08	0.702642	0.800908	NR	1.74624e-08	1.66485e-08	0.852602	0.894379	R	1.68545e-08	1.8682e-08	0.769255	0.84637	NR
CHST2	6.19486e-07	8.28354e-07	0.504094	0.606175	NR	6.21886e-07	8.01692e-07	0.617936	0.732242	NR	6.57881e-07	6.45737e-07	0.761045	0.825033	R	6.6396e-07	6.94728e-07	0.678603	0.780552	NR
CHST7	5.69337e-07	8.78885e-07	2.76186e-05	0.000218672	NR	6.38077e-07	8.30062e-07	0.0062267	0.0256719	NR	5.79595e-07	8.83875e-07	3.28823e-05	0.000267574	NR	6.39626e-07	8.1864e-07	0.00715468	0.0272863	NR
CHSY1	1.13525e-06	1.05927e-06	0.432801	0.539549	R	1.06357e-06	1.0578e-06	0.954106	0.970573	R	1.06938e-06	9.85945e-07	0.18636	0.275412	R	1.07164e-06	1.03802e-06	0.814953	0.878005	R
CHTF18	9.74467e-07	1.67474e-06	0.000231561	0.00112303	NR	1.00375e-06	1.49996e-06	0.00732089	0.0287063	NR	8.77388e-07	1.55134e-06	0.000750225	0.00302151	NR	9.97162e-07	1.53367e-06	0.00491835	0.0207461	NR
CHTOP	3.46359e-06	3.82447e-06	0.0309233	0.0632432	NR	3.45997e-06	3.86545e-06	0.00820498	0.0311851	NR	3.37345e-06	3.73803e-06	0.0167093	0.0383717	NR	3.45888e-06	3.84692e-06	0.0142191	0.0452316	NR
CHUK	3.35396e-05	3.38899e-05	0.865882	0.906146	NR	3.40802e-05	3.35482e-05	0.642472	0.751247	R	3.3688e-05	3.17369e-05	0.382935	0.48581	R	3.38303e-05	3.233e-05	0.572753	0.69195	R
CHURC1	1.02068e-05	6.11955e-06	2.95055e-05	0.000230015	R	1.01949e-05	7.00007e-06	0.00150879	0.00944797	R	1.04118e-05	6.6686e-06	0.000154792	0.000872221	R	1.01559e-05	6.98284e-06	0.00159052	0.00936984	R
CIAO1	3.56732e-06	4.59765e-06	0.00144045	0.00491174	NR	3.61987e-06	4.42163e-06	0.00858457	0.0322102	NR	3.44768e-06	4.43397e-06	0.00250297	0.00805171	NR	3.6107e-06	4.45263e-06	0.00594236	0.0238551	NR
CIAPIN1	2.44955e-06	2.92069e-06	0.0142538	0.033122	NR	2.47674e-06	2.85813e-06	0.0545795	0.125338	NR	2.36899e-06	2.84413e-06	0.00250297	0.00805171	NR	2.47402e-06	2.88195e-06	0.0248006	0.067915	NR
CIB1	8.08478e-06	8.01356e-06	0.48278	0.585539	R	8.15213e-06	8.4257e-06	0.899247	0.935963	NR	8.07308e-06	8.09523e-06	0.693126	0.768989	NR	8.11365e-06	8.48552e-06	0.664614	0.767551	NR
CIB2	2.44416e-06	2.27586e-06	0.196674	0.287677	R	2.53001e-06	2.07866e-06	0.402923	0.545953	R	2.72455e-06	1.79753e-06	0.0433674	0.0841366	R	2.50751e-06	2.11395e-06	0.452049	0.587885	R
CIC	8.98431e-07	1.06904e-06	0.390081	0.496175	NR	8.75989e-07	1.03609e-06	0.241918	0.377393	NR	8.3665e-07	1.01634e-06	0.398927	0.50238	NR	8.74125e-07	1.04684e-06	0.198684	0.323159	NR
CIDEB	7.50954e-07	1.17202e-06	0.000284201	0.00132524	NR	7.87936e-07	1.04313e-06	0.0164864	0.0517933	NR	7.2543e-07	1.07191e-06	0.000711741	0.00289795	NR	7.67306e-07	1.09782e-06	0.00652323	0.0254978	NR
CIITA	5.04606e-05	4.60947e-05	0.342343	0.447881	R	5.00069e-05	4.4405e-05	0.431556	0.571237	R	4.74058e-05	4.84395e-05	0.371202	0.4746	NR	4.87443e-05	4.77216e-05	0.773534	0.848898	R
CINP	3.22666e-06	3.03607e-06	0.148469	0.22892	R	3.21151e-06	3.10239e-06	0.335536	0.477928	R	3.18124e-06	3.00572e-06	0.20641	0.298974	R	3.19945e-06	3.11337e-06	0.37961	0.518942	R
CIPC	4.24829e-07	3.2781e-07	0.0115413	0.0278231	R	4.25144e-07	3.38969e-07	0.0295976	0.080321	R	4.23282e-07	3.36787e-07	0.0154351	0.0358971	R	4.22256e-07	3.44025e-07	0.0464512	0.108597	R
CIR1	1.06083e-05	5.12512e-06	1.34089e-07	6.41093e-06	R	1.04706e-05	6.1673e-06	0.000288154	0.00332646	R	1.09714e-05	5.55642e-06	3.37763e-07	1.25423e-05	R	1.03783e-05	6.11528e-06	0.000189099	0.00232769	R
CIRBP	4.44842e-05	8.40567e-05	0.000475525	0.00199674	NR	4.59439e-05	8.20128e-05	0.00386385	0.0180778	NR	4.50752e-05	7.54161e-05	0.00288683	0.00905131	NR	4.60728e-05	7.888e-05	0.00637341	0.0250264	NR
CISD1	4.35031e-06	4.53939e-06	0.596671	0.688871	NR	4.40752e-06	4.48327e-06	0.935783	0.960086	NR	4.29347e-06	4.43918e-06	0.47125	0.573552	NR	4.39001e-06	4.55251e-06	0.692707	0.790084	NR
CISD2	4.78696e-06	4.8503e-06	0.836461	0.884413	NR	4.89468e-06	4.92644e-06	0.80306	0.872194	NR	4.79872e-06	4.81357e-06	0.813959	0.86456	NR	4.875e-06	4.99254e-06	0.917493	0.948485	NR
CISH	0.00208834	0.0047185	0.000449473	0.00190675	NR	0.00246393	0.0045993	0.0248006	0.0701926	NR	0.00189752	0.00524572	0.000195062	0.0010417	NR	0.00242709	0.00454358	0.0238311	0.0659409	NR
CIT	3.06705e-06	3.66752e-06	0.346173	0.451723	NR	3.0918e-06	3.60293e-06	0.287883	0.428401	NR	2.92103e-06	3.44216e-06	0.382935	0.48581	NR	3.07781e-06	3.55422e-06	0.316638	0.454907	NR
CITED2	2.81639e-06	4.54078e-06	2.18782e-05	0.000183251	NR	2.79244e-06	4.4277e-06	4.2435e-05	0.0011391	NR	2.64599e-06	4.09928e-06	8.30903e-05	0.000540985	NR	2.82997e-06	4.54974e-06	3.5935e-05	0.000964616	NR
CIZ1	2.02996e-06	2.99353e-06	0.0642703	0.115275	NR	2.04436e-06	2.72919e-06	0.143796	0.256754	NR	1.94621e-06	2.65339e-06	0.295433	0.39743	NR	2.03353e-06	2.73713e-06	0.101361	0.193782	NR
CKAP2	6.15966e-06	4.0121e-06	4.51e-05	0.000317984	R	6.0635e-06	4.40543e-06	0.00294447	0.0150465	R	6.14682e-06	4.06248e-06	0.000105587	0.000646638	R	6.05753e-06	4.45312e-06	0.00468866	0.0199586	R
CKAP2L	2.32998e-06	2.55513e-06	0.25233	0.351237	NR	2.30931e-06	2.44568e-06	0.431556	0.571237	NR	2.17891e-06	2.43077e-06	0.15064	0.230925	NR	2.3088e-06	2.51898e-06	0.267508	0.402872	NR
CKAP4	3.43724e-07	5.79545e-07	0.0994275	0.165318	NR	3.26752e-07	5.98866e-07	0.0171897	0.0534908	NR	3.38501e-07	4.81968e-07	0.260196	0.359449	NR	3.3907e-07	5.68515e-07	0.0211168	0.0602884	NR
CKAP5	3.09414e-06	2.99195e-06	0.617661	0.706587	R	3.05459e-06	2.99604e-06	0.797131	0.867785	R	2.94309e-06	2.96102e-06	0.859197	0.898138	NR	3.04845e-06	3.03634e-06	0.978574	0.987795	R
CKB	6.18808e-07	1.39457e-06	2.47478e-06	3.74071e-05	NR	6.84474e-07	1.34932e-06	5.70373e-05	0.00131009	NR	6.52513e-07	1.23443e-06	0.000108772	0.0006607	NR	6.94485e-07	1.33367e-06	7.15626e-05	0.00133984	NR
CKLF	1.00545e-05	6.86316e-06	0.00222216	0.00704664	R	9.85474e-06	7.56593e-06	0.0464512	0.111403	R	1.02093e-05	6.92216e-06	0.00110659	0.00414923	R	9.82849e-06	7.56613e-06	0.0490393	0.113481	R
CKS2	3.03294e-05	3.99896e-05	0.00299026	0.00903976	NR	3.15906e-05	3.7737e-05	0.0517474	0.120675	NR	3.01486e-05	3.62093e-05	0.0301144	0.0621479	NR	3.15016e-05	3.80226e-05	0.0481635	0.111756	NR
CLASP1	9.12035e-07	1.00869e-06	0.390081	0.496175	NR	8.99659e-07	9.96178e-07	0.396482	0.538964	NR	8.66218e-07	9.92585e-07	0.35215	0.455998	NR	9.00656e-07	1.00095e-06	0.3317	0.470478	NR
CLASP2	1.09758e-06	1.50669e-06	0.00399366	0.011493	NR	1.0869e-06	1.44636e-06	0.0124995	0.0423492	NR	1.01444e-06	1.45099e-06	0.00830955	0.0215025	NR	1.09352e-06	1.46404e-06	0.010728	0.0369996	NR
CLASRP	1.11919e-06	2.00207e-06	6.55877e-06	7.51694e-05	NR	1.15031e-06	1.8462e-06	0.000152559	0.00223914	NR	1.0078e-06	1.9102e-06	1.49855e-06	3.14385e-05	NR	1.14417e-06	1.86576e-06	0.000115292	0.00174504	NR
CLCC1	2.02535e-06	1.69642e-06	0.0462702	0.0884741	R	2.09201e-06	1.74122e-06	0.0595865	0.133991	R	2.06072e-06	1.73467e-06	0.0452797	0.0871485	R	2.06876e-06	1.72761e-06	0.0595865	0.131496	R
CLCF1	1.18493e-07	1.05142e-07	0.985012	0.989648	R	1.11321e-07	1.02632e-07	0.761566	0.843848	R	1.02225e-07	1.23664e-07	0.402488	0.506633	NR	1.10516e-07	1.15609e-07	0.458525	0.593057	NR
CLCN2	5.47489e-08	6.19925e-08	0.880653	0.917982	NR	5.66061e-08	5.68541e-08	0.83585	0.897308	NR	5.42072e-08	5.7969e-08	0.72815	0.798227	NR	5.60476e-08	5.43361e-08	0.695511	0.793039	R
CLCN3	2.86188e-06	2.09122e-06	0.00129789	0.00449861	R	2.87403e-06	2.29322e-06	0.0219903	0.0643815	R	2.94169e-06	2.1629e-06	0.00178197	0.00613069	R	2.8692e-06	2.26297e-06	0.0164864	0.0501253	R
CLCN5	3.75871e-07	4.59653e-07	0.385927	0.492614	NR	3.77182e-07	4.83306e-07	0.166008	0.285257	NR	3.515e-07	4.80018e-07	0.107148	0.174925	NR	3.75605e-07	4.85261e-07	0.161366	0.276258	NR
CLCN6	4.07736e-07	9.48994e-07	2.21536e-06	3.47104e-05	NR	4.27185e-07	8.65379e-07	0.000157338	0.00227925	NR	3.56223e-07	8.7627e-07	7.4595e-07	2.08268e-05	NR	4.1869e-07	8.61303e-07	0.000118963	0.00176229	NR
CLCN7	1.22897e-06	2.18409e-06	0.859981	0.901411	NR	1.25565e-06	1.92259e-06	0.721229	0.813701	NR	1.16095e-06	1.91529e-06	0.939398	0.959377	NR	1.22126e-06	1.95171e-06	0.73275	0.819561	NR
CLDN12	9.2598e-08	7.78226e-08	0.197967	0.288753	R	9.13397e-08	8.16209e-08	0.65073	0.758753	R	9.46271e-08	7.39716e-08	0.140611	0.218271	R	9.12363e-08	8.22094e-08	0.701212	0.797987	R
CLDN15	7.19589e-07	7.74468e-07	0.0905186	0.152877	NR	7.01932e-07	7.60286e-07	0.22979	0.3631	NR	6.56915e-07	7.92016e-07	0.138682	0.215861	NR	6.82235e-07	7.60281e-07	0.501947	0.630689	NR
CLDN7	1.3244e-07	1.63151e-07	0.346094	0.451723	NR	1.40884e-07	1.4427e-07	0.82686	0.889831	NR	1.29826e-07	1.61377e-07	0.480138	0.58185	NR	1.36808e-07	1.53672e-07	0.698331	0.795087	NR
CLDND1	2.01644e-05	4.02528e-05	0.00354331	0.0104176	NR	2.25321e-05	3.87487e-05	0.101361	0.197925	NR	1.99901e-05	4.02597e-05	0.00730369	0.019386	NR	2.22769e-05	3.82868e-05	0.101361	0.193782	NR
CLDND2	6.35235e-05	6.94059e-05	0.836461	0.884413	NR	6.83794e-05	6.14391e-05	0.294901	0.435356	R	6.60901e-05	6.37971e-05	0.45361	0.556951	R	6.54201e-05	6.10043e-05	0.468363	0.600825	R
CLEC11A	8.23314e-06	4.54765e-06	0.000224836	0.00109854	R	8.25981e-06	4.73285e-06	0.00139343	0.00900921	R	8.44169e-06	4.68589e-06	0.000154792	0.000872221	R	8.11743e-06	4.56243e-06	0.0010087	0.00691076	R
CLEC12A	1.72396e-07	1.23019e-07	0.966959	0.978665	R	1.34389e-07	9.37492e-08	0.481142	0.616225	R	1.37623e-07	1.10775e-07	0.487813	0.58946	R	1.35124e-07	1.13255e-07	0.88066	0.92524	R
CLEC16A	2.11235e-06	5.09859e-06	0.0236267	0.0505476	NR	2.14382e-06	4.8542e-06	0.00918343	0.033797	NR	2.14453e-06	4.24914e-06	0.0139632	0.0329834	NR	2.21615e-06	4.50145e-06	0.00839286	0.0306948	NR
CLEC18A	1.15702e-05	2.01118e-05	0.71219	0.7881	NR	9.78267e-06	1.91468e-05	0.171135	0.291772	NR	9.4412e-06	1.74945e-05	0.20694	0.299702	NR	9.61402e-06	1.85585e-05	0.183621	0.304895	NR
CLEC18B	2.28436e-08	4.09678e-09	0.495975	0.598803	R	2.56935e-08	4.30264e-09	0.363602	0.507204	R	2.67851e-08	4.60976e-09	0.318448	0.422022	R	2.46717e-08	4.24779e-09	0.347012	0.486479	R
CLEC2B	0.000173078	5.74233e-05	1.67094e-05	0.000148439	R	0.000168526	6.22342e-05	0.000314926	0.00350828	R	0.000179382	5.98353e-05	9.2109e-06	0.000105674	R	0.00016621	6.02467e-05	0.000143409	0.00195065	R
CLEC2D	4.71558e-05	2.2509e-05	4.94382e-08	3.87847e-06	R	4.64653e-05	2.60692e-05	2.02042e-05	0.00082748	R	4.89333e-05	2.37681e-05	1.08732e-08	2.74757e-06	R	4.61071e-05	2.52271e-05	9.69953e-06	0.000579241	R
CLEC4A	2.40674e-06	1.44101e-06	0.0247304	0.0525456	R	2.31029e-06	1.5602e-06	0.241633	0.377393	R	2.2591e-06	1.84989e-06	0.190738	0.280987	R	2.2533e-06	1.85934e-06	0.287752	0.424882	R
CLEC7A	2.8875e-07	1.79465e-06	0.00111226	0.00397642	NR	2.18201e-07	1.33432e-06	0.000263047	0.00314987	NR	1.43836e-07	1.43177e-06	0.000225115	0.00116425	NR	2.79354e-07	1.67541e-06	0.0003149	0.00320098	NR
CLECL1	0.000151471	9.47784e-05	0.00650789	0.0172696	R	0.000145459	0.000103716	0.0683862	0.148239	R	0.000159646	8.30392e-05	0.000693195	0.00283591	R	0.000144975	9.43646e-05	0.0464512	0.108597	R
CLHC1	5.64818e-07	2.85274e-07	6.21211e-05	0.00040328	R	5.61743e-07	3.42716e-07	0.00446873	0.0200167	R	5.68581e-07	3.54532e-07	0.00146122	0.00520896	R	5.57024e-07	3.47533e-07	0.00667621	0.025923	R
CLIC1	9.78417e-06	1.18264e-05	7.74809e-05	0.000474773	NR	1.01372e-05	1.19074e-05	0.000647571	0.00549006	NR	9.74212e-06	1.18751e-05	1.46728e-05	0.000149001	NR	1.01046e-05	1.19161e-05	0.000460141	0.00413385	NR
CLIC2	9.65479e-08	3.40662e-07	0.000346237	0.00156147	NR	1.3907e-07	2.15463e-07	0.054495	0.125338	NR	8.11072e-08	3.40987e-07	0.00028871	0.00142443	NR	1.57024e-07	2.65679e-07	0.0219439	0.0620495	NR
CLIC3	1.62157e-05	3.17593e-06	4.51e-05	0.000317984	R	1.49664e-05	6.85201e-06	0.00540851	0.0230229	R	1.6054e-05	6.0951e-06	0.000290128	0.00142443	R	1.47578e-05	6.758e-06	0.0062267	0.0245977	R
CLIC4	2.63148e-06	2.28387e-06	0.032717	0.0662547	R	2.77194e-06	2.358e-06	0.0595865	0.133991	R	2.97629e-06	1.89339e-06	0.000362426	0.00169782	R	2.79945e-06	2.1701e-06	0.0365258	0.0909065	R
CLIC5	2.70196e-06	3.07081e-06	0.107376	0.17583	NR	2.67388e-06	3.18568e-06	0.38799	0.530528	NR	2.81816e-06	2.81338e-06	0.0301144	0.0621479	R	2.65494e-06	3.06985e-06	0.280978	0.416957	NR
CLINT1	6.30143e-06	4.44248e-06	0.000424759	0.00183262	R	6.3911e-06	4.77531e-06	0.0043623	0.0196905	R	6.38815e-06	4.68224e-06	0.00161428	0.0056711	R	6.34846e-06	4.81318e-06	0.00715468	0.0272863	R
CLIP1	3.08392e-06	3.14317e-06	0.848204	0.893015	NR	3.08105e-06	3.16497e-06	0.814953	0.881244	NR	2.95903e-06	3.20681e-06	0.808344	0.860236	NR	3.05847e-06	3.2018e-06	0.738533	0.823302	NR
CLIP2	1.04852e-07	1.12237e-07	1	1	NR	1.00368e-07	1.23449e-07	0.219491	0.351334	NR	9.51317e-08	1.25771e-07	0.859183	0.898138	NR	9.96147e-08	1.22437e-07	0.256044	0.391534	NR
CLIP3	1.32222e-06	2.62852e-06	0.00298858	0.00903976	NR	1.51595e-06	2.83314e-06	0.00309339	0.0155104	NR	1.55449e-06	2.45952e-06	0.00536596	0.0149592	NR	1.58645e-06	2.51691e-06	0.00748706	0.0281053	NR
CLIP4	1.20551e-06	1.01953e-06	0.0101433	0.0250159	R	1.17912e-06	9.99276e-07	0.0263188	0.0732796	R	1.18078e-06	9.84183e-07	0.00448364	0.0129097	R	1.17369e-06	9.81051e-07	0.0122315	0.0406622	R
CLK1	1.59943e-05	1.4418e-05	0.0131077	0.0309496	R	1.56357e-05	1.3663e-05	0.0464512	0.111403	R	1.67051e-05	1.13638e-05	0.000711741	0.00289795	R	1.56916e-05	1.27066e-05	0.0401058	0.0972314	R
CLK2	9.923e-07	1.53224e-06	0.000347897	0.00156147	NR	9.93092e-07	1.41128e-06	0.00266306	0.0140068	NR	9.0504e-07	1.41876e-06	0.00146122	0.00520896	NR	9.95944e-07	1.41599e-06	0.00333431	0.015561	NR
CLK3	2.54816e-06	2.92071e-06	0.00889817	0.022452	NR	2.55304e-06	2.90399e-06	0.0133348	0.0443698	NR	2.43137e-06	2.92997e-06	0.00153599	0.00543723	NR	2.53132e-06	2.91868e-06	0.00802087	0.0296065	NR
CLK4	1.68738e-06	1.03e-06	3.83516e-06	5.11049e-05	R	1.65124e-06	1.15718e-06	0.000855665	0.00651101	R	1.69629e-06	1.08686e-06	1.51632e-05	0.000151905	R	1.64562e-06	1.13885e-06	0.000501551	0.00433458	R
CLMN	3.35078e-08	1.33985e-08	0.255557	0.354932	R	3.12845e-08	1.76593e-08	0.777394	0.85552	R	2.98323e-08	2.04525e-08	0.545885	0.642421	R	3.12567e-08	1.84789e-08	0.83821	0.895281	R
CLMP	3.27274e-07	2.82419e-07	0.00167859	0.00560508	R	3.25982e-07	2.77544e-07	0.0206713	0.0614037	R	3.37186e-07	2.45087e-07	0.00135287	0.00490685	R	3.15569e-07	2.91766e-07	0.0671864	0.142875	R
CLN5	2.52315e-06	1.73919e-06	0.00354331	0.0104176	R	2.53359e-06	1.91747e-06	0.0447905	0.108471	R	2.58306e-06	1.82154e-06	0.00885754	0.022647	R	2.49433e-06	1.88574e-06	0.0536214	0.121461	R
CLN6	1.53997e-06	2.43428e-06	0.000720694	0.00279545	NR	1.55539e-06	2.29177e-06	0.00491835	0.0214612	NR	1.40437e-06	2.30454e-06	3.08622e-05	0.000255238	NR	1.55595e-06	2.33349e-06	0.00176632	0.0100597	NR
CLN8	5.7828e-07	5.99616e-07	0.842328	0.88876	NR	5.67438e-07	6.09591e-07	0.820915	0.885285	NR	5.52997e-07	5.95706e-07	0.864888	0.902646	NR	5.67238e-07	6.09685e-07	0.820915	0.882296	NR
CLNS1A	8.99706e-06	9.56899e-06	0.492193	0.594302	NR	9.14996e-06	9.67194e-06	0.418197	0.559337	NR	9.16144e-06	9.12823e-06	0.997111	0.998456	R	9.1417e-06	9.5159e-06	0.40077	0.540375	NR
CLOCK	7.7571e-07	7.2812e-07	0.346173	0.451723	R	7.74255e-07	7.34412e-07	0.422623	0.563295	R	7.41388e-07	7.6471e-07	0.599619	0.689203	NR	7.74419e-07	7.52882e-07	0.482602	0.61414	R
CLP1	1.27005e-06	1.14507e-06	0.0240932	0.0513681	R	1.26574e-06	1.16682e-06	0.0997714	0.195334	R	1.25148e-06	1.14912e-06	0.07197	0.127216	R	1.25949e-06	1.18484e-06	0.178078	0.297642	R
CLPB	1.48183e-06	1.87628e-06	0.0339617	0.0683405	NR	1.50705e-06	1.7619e-06	0.166033	0.285257	NR	1.41708e-06	1.78242e-06	0.236472	0.33253	NR	1.48699e-06	1.78065e-06	0.137592	0.244695	NR
CLPP	5.00132e-06	7.20964e-06	2.88899e-07	9.78217e-06	NR	5.22154e-06	7.04271e-06	4.10518e-05	0.00112918	NR	4.89086e-06	7.0594e-06	6.74164e-08	6.25849e-06	NR	5.18998e-06	7.13826e-06	1.47973e-05	0.000664687	NR
CLPTM1	1.91608e-06	3.96273e-06	3.67364e-08	3.32718e-06	NR	2.04813e-06	3.59195e-06	8.71646e-06	0.000634145	NR	1.8361e-06	3.58843e-06	5.50653e-08	5.73296e-06	NR	2.04383e-06	3.58616e-06	8.11478e-06	0.000525574	NR
CLPTM1L	5.46561e-06	4.68908e-06	0.535739	0.63457	R	5.47684e-06	4.41303e-06	0.3317	0.473553	R	5.40397e-06	4.41486e-06	0.402987	0.506633	R	5.33026e-06	4.63478e-06	0.642472	0.74936	R
CLPX	2.86005e-06	2.49442e-06	0.025541	0.0539284	R	2.87765e-06	2.5601e-06	0.0731715	0.155559	R	2.86764e-06	2.48538e-06	0.0187936	0.0422525	R	2.86944e-06	2.51036e-06	0.0338613	0.0862403	R
CLSPN	5.47459e-06	6.29379e-06	0.302018	0.405653	NR	5.33395e-06	5.82929e-06	0.588521	0.70747	NR	5.07196e-06	5.69873e-06	0.47125	0.573552	NR	5.33928e-06	5.95964e-06	0.482602	0.61414	NR
CLSTN1	2.99954e-06	3.26875e-06	0.842328	0.88876	NR	3.00889e-06	3.21098e-06	0.954106	0.970573	NR	2.9556e-06	3.14229e-06	0.73635	0.804052	NR	2.96697e-06	3.14543e-06	0.929682	0.956823	NR
CLSTN3	3.76541e-05	3.41613e-05	0.530807	0.630001	R	3.87606e-05	3.40676e-05	0.409428	0.550982	R	3.90235e-05	3.40475e-05	0.363506	0.467281	R	3.796e-05	3.36785e-05	0.445158	0.581299	R
CLTA	2.15014e-05	2.16731e-05	0.901431	0.932226	NR	2.18597e-05	2.22508e-05	0.893176	0.932695	NR	2.14993e-05	2.14597e-05	0.819583	0.868381	R	2.1664e-05	2.27131e-05	0.413799	0.552592	NR
CLTB	7.16484e-06	8.18252e-06	0.0771059	0.134254	NR	7.27644e-06	8.49411e-06	0.0325926	0.0859975	NR	7.14278e-06	8.13188e-06	0.0708327	0.125609	NR	7.21239e-06	8.56088e-06	0.0175516	0.0525745	NR
CLTC	8.11388e-06	6.29341e-06	0.00665718	0.0176029	R	8.05091e-06	6.78728e-06	0.0808599	0.167089	R	8.12431e-06	6.35121e-06	0.00867139	0.0222784	R	8.04704e-06	6.73046e-06	0.0638613	0.138005	R
CLU	0.000405509	0.000117632	0.000115976	0.000648256	R	0.000386563	0.000128015	0.00150879	0.00944797	R	0.000416337	0.000110289	8.90625e-06	0.000102921	R	0.000381594	0.000133725	0.0037706	0.0170128	R
CLUAP1	1.69173e-06	1.072e-06	2.04592e-05	0.000174248	R	1.68469e-06	1.20952e-06	0.00115518	0.00792895	R	1.69017e-06	1.21168e-06	0.000404592	0.00184871	R	1.67263e-06	1.21358e-06	0.00163289	0.0095588	R
CLUH	6.72371e-07	1.3964e-06	1.22881e-05	0.00011893	NR	6.9666e-07	1.13688e-06	0.000200961	0.00262144	NR	5.55372e-07	1.26918e-06	0.000298362	0.00145587	NR	6.89314e-07	1.14704e-06	0.000139031	0.00191683	NR
CLYBL	6.70674e-06	3.20388e-06	9.63847e-05	0.000561572	R	6.71448e-06	3.91897e-06	0.00667621	0.0268786	R	7.01107e-06	3.5395e-06	8.56315e-05	0.000550453	R	6.58594e-06	3.92162e-06	0.00732089	0.027702	R
CMAS	3.33024e-06	3.31005e-06	0.437217	0.543715	R	3.37427e-06	3.34304e-06	0.431556	0.571237	R	3.28348e-06	3.31615e-06	0.819583	0.868381	NR	3.37314e-06	3.3951e-06	0.62607	0.735387	NR
CMBL	1.33943e-07	8.778e-08	0.0105871	0.0259434	R	1.29153e-07	9.16963e-08	0.0660761	0.144365	R	1.33377e-07	8.88673e-08	0.0145306	0.0341347	R	1.28431e-07	9.37077e-08	0.0835459	0.168337	R
CMC1	2.42594e-06	2.9022e-06	0.0125659	0.029841	NR	2.43426e-06	2.76763e-06	0.0863407	0.175485	NR	2.31017e-06	2.80395e-06	0.00904725	0.023058	NR	2.44113e-06	2.82691e-06	0.0423934	0.101409	NR
CMC2	4.85108e-06	5.61232e-06	0.0112971	0.027317	NR	4.93668e-06	5.4279e-06	0.0936096	0.186017	NR	4.81356e-06	5.26438e-06	0.048486	0.0922832	NR	4.95699e-06	5.40187e-06	0.116595	0.215974	NR
CMIP	3.26764e-06	2.35341e-06	0.000123302	0.000678982	R	3.21356e-06	2.40786e-06	0.00118674	0.00807591	R	3.25023e-06	2.36849e-06	0.000108772	0.0006607	R	3.18516e-06	2.40374e-06	0.00143095	0.00874426	R
CMPK1	5.56636e-06	5.66952e-06	0.411112	0.517665	NR	5.64654e-06	5.70185e-06	0.351167	0.494313	NR	5.57576e-06	5.49685e-06	0.266377	0.365809	R	5.62428e-06	5.74883e-06	0.497072	0.626401	NR
CMPK2	1.05114e-06	1.67673e-06	0.0105916	0.0259434	NR	1.03349e-06	1.57451e-06	0.0198642	0.0595658	NR	9.67037e-07	1.6141e-06	0.00746335	0.0197065	NR	9.80259e-07	1.5234e-06	0.0142191	0.0452316	NR
CMSS1	2.8056e-06	2.54535e-06	0.45062	0.556037	R	2.68689e-06	2.54684e-06	0.899247	0.935963	R	2.68221e-06	2.39148e-06	0.619904	0.706035	R	2.68836e-06	2.60854e-06	0.761812	0.840505	R
CMTM1	4.79952e-07	1.58638e-07	0.000230744	0.00112303	R	4.48999e-07	2.1263e-07	0.00674042	0.0271273	R	4.84074e-07	1.64691e-07	0.000456016	0.00203038	R	4.46311e-07	2.13494e-07	0.0178918	0.053419	R
CMTM2	1.06295e-05	5.56117e-06	0.0033823	0.0100343	R	1.02566e-05	7.71826e-06	0.147086	0.261538	R	1.08523e-05	6.46201e-06	0.0073225	0.0194313	R	1.00705e-05	7.76971e-06	0.15363	0.266953	R
CMTM3	4.64641e-06	5.05244e-06	0.261782	0.361817	NR	4.76502e-06	5.32381e-06	0.141705	0.253915	NR	4.71185e-06	5.10572e-06	0.233618	0.329264	NR	4.74692e-06	5.37525e-06	0.0808599	0.164196	NR
CMTM4	3.21546e-08	4.36557e-08	0.580528	0.675638	NR	3.10142e-08	4.45083e-08	0.145254	0.259232	NR	2.65698e-08	5.10777e-08	0.887535	0.919923	NR	3.1829e-08	4.47329e-08	0.266727	0.402872	NR
CMTM6	6.15584e-06	1.02431e-05	2.96144e-09	1.09968e-06	NR	6.60097e-06	1.04611e-05	2.78566e-07	0.000238709	NR	6.26024e-06	1.00891e-05	4.87393e-08	5.3231e-06	NR	6.62021e-06	1.03625e-05	6.23056e-07	0.000254094	NR
CMTM7	8.89397e-06	1.3913e-05	8.99714e-06	9.39345e-05	NR	9.60372e-06	1.3491e-05	0.000324356	0.00355992	NR	9.46502e-06	1.24741e-05	0.000200737	0.00106334	NR	9.49969e-06	1.33945e-05	0.000271507	0.00291949	NR
CMTM8	4.10463e-06	5.53896e-06	0.130402	0.205471	NR	4.74995e-06	5.71602e-06	0.436063	0.575562	NR	4.29023e-06	6.16604e-06	0.0400986	0.0787967	NR	4.57418e-06	5.74141e-06	0.287883	0.424882	NR
CMTR1	2.31252e-06	2.18582e-06	0.0653591	0.116964	R	2.25697e-06	2.18684e-06	0.367251	0.51095	R	2.25854e-06	2.07208e-06	0.0116234	0.0283834	R	2.24947e-06	2.15083e-06	0.23278	0.364005	R
CMTR2	1.86486e-06	1.09413e-06	9.94168e-05	0.000575625	R	1.82566e-06	1.22273e-06	0.0034177	0.0165896	R	1.85241e-06	1.20994e-06	0.0014251	0.00510471	R	1.81901e-06	1.21532e-06	0.00222905	0.0117407	R
CMYA5	6.46267e-08	4.04909e-08	0.0107947	0.0263981	R	6.31767e-08	4.59623e-08	0.111204	0.211747	R	6.63224e-08	4.08016e-08	0.00961303	0.0242756	R	6.20592e-08	4.86784e-08	0.241753	0.375919	R
CNBD2	5.57998e-07	5.69759e-07	0.581141	0.675638	NR	5.5516e-07	5.39057e-07	0.546924	0.672048	R	5.58106e-07	5.12804e-07	0.248131	0.345746	R	5.6214e-07	5.13506e-07	0.347211	0.486479	R
CNBP	1.32523e-05	1.74881e-05	9.34401e-05	0.00055017	NR	1.37792e-05	1.75815e-05	0.0014694	0.00930061	NR	1.34487e-05	1.67834e-05	0.000352546	0.00166414	NR	1.38306e-05	1.72815e-05	0.00211754	0.0113629	NR
CNDP2	3.60406e-06	4.76517e-06	3.3653e-05	0.000254857	NR	3.73455e-06	4.54924e-06	0.000809642	0.00631169	NR	3.52159e-06	4.60587e-06	2.10082e-05	0.000193574	NR	3.68165e-06	4.57297e-06	0.000629584	0.00504573	NR
CNEP1R1	7.72073e-07	9.55552e-07	0.00832834	0.0212403	NR	7.90448e-07	9.33793e-07	0.0464512	0.111403	NR	7.51317e-07	9.37059e-07	0.00438285	0.0126785	NR	7.93669e-07	9.2768e-07	0.0585557	0.129865	NR
CNFN	1.54223e-07	1.25848e-07	0.163796	0.247684	R	1.52219e-07	1.44727e-07	0.482602	0.616464	R	1.51672e-07	1.28597e-07	0.282267	0.383143	R	1.51137e-07	1.41834e-07	0.459002	0.593057	R
CNIH1	4.51773e-06	5.14288e-06	0.00992561	0.0245714	NR	4.68497e-06	5.20382e-06	0.0891916	0.179446	NR	4.63504e-06	4.95494e-06	0.0301144	0.0621479	NR	4.70935e-06	5.11069e-06	0.116595	0.215974	NR
CNIH2	4.69223e-08	2.47744e-08	0.515703	0.61714	R	4.09735e-08	2.30171e-08	0.681096	0.782817	R	3.97657e-08	2.53201e-08	0.939333	0.959377	R	4.26293e-08	2.34736e-08	0.832696	0.891533	R
CNIH3	1.98452e-07	2.55117e-07	0.0415542	0.080929	NR	1.99699e-07	2.49078e-07	0.0517474	0.120675	NR	1.91654e-07	2.49065e-07	0.0187936	0.0422525	NR	2.00779e-07	2.48697e-07	0.0906452	0.177999	NR
CNIH4	3.77853e-06	4.11585e-06	0.0890981	0.150982	NR	3.81658e-06	4.09432e-06	0.143796	0.256754	NR	3.68348e-06	4.04931e-06	0.046064	0.088368	NR	3.81838e-06	4.14166e-06	0.0921178	0.180255	NR
CNKSR1	1.1049e-07	3.11653e-07	0.00034762	0.00156147	NR	1.26825e-07	3.10139e-07	0.00200995	0.0114718	NR	8.95008e-08	3.38963e-07	0.000544961	0.0023358	NR	1.24978e-07	3.04733e-07	0.00195864	0.0108243	NR
CNKSR2	1.02961e-06	7.98458e-07	0.0919536	0.154955	R	1.03977e-06	8.7646e-07	0.327886	0.46944	R	1.03064e-06	8.7572e-07	0.127464	0.201962	R	1.01433e-06	8.76269e-07	0.343289	0.483049	R
CNN2	7.17604e-05	0.00010274	0.000368413	0.00163707	NR	7.75796e-05	0.000101528	0.0036794	0.0175314	NR	7.09747e-05	0.000106818	0.000102489	0.000631137	NR	7.56273e-05	0.000103282	0.00190971	0.0106212	NR
CNN3	4.12737e-07	6.34578e-07	0.385789	0.492614	NR	4.31173e-07	6.85151e-07	0.477676	0.612334	NR	4.18052e-07	6.29471e-07	0.312291	0.415221	NR	4.37434e-07	6.47343e-07	0.426914	0.564301	NR
CNNM2	9.60702e-07	1.37556e-06	0.607126	0.697256	NR	9.76802e-07	1.35099e-06	0.459002	0.596718	NR	9.63565e-07	1.236e-06	0.950925	0.967867	NR	9.91873e-07	1.27682e-06	0.468363	0.600825	NR
CNNM3	1.0198e-06	8.73857e-07	0.424047	0.531251	R	9.88013e-07	9.36616e-07	0.978574	0.986098	R	9.92758e-07	8.79088e-07	0.298788	0.400492	R	9.89722e-07	9.14262e-07	0.73275	0.819561	R
CNNM4	1.86402e-07	2.32741e-07	0.628275	0.714985	NR	1.86877e-07	2.26196e-07	0.541834	0.66785	NR	1.71837e-07	2.32598e-07	0.584605	0.67564	NR	1.88132e-07	2.28904e-07	0.526693	0.652291	NR
CNOT1	5.1186e-06	4.40019e-06	0.0112971	0.027317	R	5.01788e-06	4.57579e-06	0.226826	0.359642	R	5.03428e-06	4.32791e-06	0.0160611	0.037105	R	4.98619e-06	4.55184e-06	0.209618	0.336283	R
CNOT10	9.12228e-06	8.36802e-06	0.148469	0.22892	R	9.44362e-06	8.07415e-06	0.0891916	0.179446	R	9.34586e-06	7.99731e-06	0.0582998	0.10758	R	9.29306e-06	7.93207e-06	0.0808599	0.164196	R
CNOT11	5.29447e-06	6.9382e-06	0.693522	0.772815	NR	5.5281e-06	6.67253e-06	0.86896	0.917469	NR	5.49517e-06	6.19407e-06	0.752785	0.81767	NR	5.48335e-06	6.45024e-06	0.838863	0.895281	NR
CNOT2	4.77885e-06	4.32234e-06	0.0240932	0.0513681	R	4.72557e-06	4.39997e-06	0.0997714	0.195334	R	4.7732e-06	4.15639e-06	0.00332373	0.010147	R	4.72872e-06	4.32057e-06	0.0386396	0.0948116	R
CNOT3	2.16626e-06	2.38156e-06	0.473466	0.578018	NR	2.20458e-06	2.2882e-06	0.631517	0.742177	NR	2.08333e-06	2.35796e-06	0.58959	0.67992	NR	2.16842e-06	2.3071e-06	0.418197	0.556863	NR
CNOT4	4.23903e-06	3.65235e-06	0.0125659	0.029841	R	4.19059e-06	3.76376e-06	0.0744097	0.157291	R	4.2179e-06	3.57807e-06	0.0191623	0.0429167	R	4.16264e-06	3.73299e-06	0.0808599	0.164196	R
CNOT6	2.51071e-06	2.18846e-06	0.104139	0.171486	R	2.43818e-06	2.23884e-06	0.37961	0.522791	R	2.43702e-06	2.13714e-06	0.102517	0.168691	R	2.4059e-06	2.23775e-06	0.422623	0.560211	R
CNOT6L	8.85221e-06	3.79321e-06	8.63796e-07	1.87943e-05	R	8.70483e-06	4.68295e-06	0.000271507	0.00319387	R	9.08252e-06	4.41761e-06	3.64938e-06	5.62298e-05	R	8.61248e-06	4.5969e-06	0.000177896	0.00223172	R
CNOT7	6.80279e-06	5.93664e-06	0.00745084	0.0193795	R	6.86642e-06	6.0837e-06	0.0295976	0.080321	R	6.8879e-06	5.85122e-06	0.00201408	0.0067785	R	6.82335e-06	6.033e-06	0.0228946	0.0639871	R
CNOT8	4.37534e-06	4.37339e-06	0.655146	0.738399	R	4.50415e-06	4.30445e-06	0.899247	0.935963	R	4.44567e-06	4.23156e-06	0.802739	0.856235	R	4.46175e-06	4.23477e-06	0.887112	0.929411	R
CNP	7.39455e-06	9.25069e-06	0.0505373	0.0950025	NR	7.75775e-06	9.14993e-06	0.109616	0.209132	NR	7.52666e-06	8.85061e-06	0.193703	0.284153	NR	7.56622e-06	9.25071e-06	0.104602	0.198512	NR
CNPPD1	8.05734e-06	1.22408e-05	0.000119586	0.00066311	NR	8.61554e-06	1.16317e-05	0.00317305	0.0157241	NR	8.32165e-06	1.13165e-05	0.000833054	0.00328853	NR	8.5205e-06	1.14548e-05	0.00280054	0.0138105	NR
CNPY2	7.07323e-06	3.29981e-06	8.78038e-05	0.000525596	R	6.79899e-06	3.9431e-06	0.010728	0.0378317	R	7.09477e-06	3.52826e-06	0.000439178	0.00196958	R	6.7817e-06	3.95964e-06	0.0112099	0.0381074	R
CNPY3	3.45583e-06	4.29839e-06	0.000205742	0.0010232	NR	3.53424e-06	4.14537e-06	0.00468866	0.0207022	NR	3.34213e-06	4.2077e-06	1.84506e-05	0.000175226	NR	3.51715e-06	4.20412e-06	0.00240644	0.0123938	NR
CNPY4	2.86693e-06	2.00214e-06	4.59253e-06	5.83361e-05	R	2.88961e-06	2.17843e-06	0.00036478	0.00377312	R	2.91209e-06	2.15282e-06	0.000115418	0.000690895	R	2.86175e-06	2.17584e-06	0.000531061	0.00451604	R
CNR2	7.61583e-07	4.20539e-07	0.0227608	0.0490058	R	7.39391e-07	4.1261e-07	0.0314424	0.0839367	R	7.31765e-07	4.8678e-07	0.113978	0.18423	R	7.32628e-07	4.13271e-07	0.0572091	0.128051	R
CNST	2.18822e-06	2.48474e-06	0.581146	0.675638	NR	2.24113e-06	2.52216e-06	0.546929	0.672048	NR	2.17702e-06	2.48858e-06	0.480209	0.58185	NR	2.23636e-06	2.47677e-06	0.62607	0.735387	NR
CNTD1	1.82867e-07	5.39282e-08	5.55295e-07	1.4696e-05	R	1.80594e-07	7.31802e-08	8.58313e-05	0.00161036	R	1.9361e-07	5.97509e-08	4.85708e-07	1.62e-05	R	1.78605e-07	7.44945e-08	0.000261137	0.00284366	R
CNTF	1.5205e-05	8.95819e-06	0.141926	0.220911	R	1.62236e-05	8.15533e-06	0.0679148	0.14771	R	1.61055e-05	8.79993e-06	0.0496501	0.0942413	R	1.63509e-05	7.74641e-06	0.0512862	0.117412	R
CNTLN	1.57693e-06	1.11215e-06	0.0379412	0.0749274	R	1.59871e-06	1.14403e-06	0.0464512	0.111403	R	1.64029e-06	1.03295e-06	0.00779209	0.0203717	R	1.59907e-06	1.16994e-06	0.0499285	0.115013	R
CNTNAP1	1.42798e-08	2.15597e-08	0.947046	0.966303	NR	1.48884e-08	2.40621e-08	0.541159	0.66785	NR	1.52435e-08	2.06366e-08	0.544021	0.641311	NR	1.501e-08	2.32025e-08	0.600837	0.715252	NR
CNTRL	4.68987e-06	4.09331e-06	0.0245677	0.0522198	R	4.6477e-06	4.15757e-06	0.0769375	0.161257	R	4.58823e-06	4.04671e-06	0.0295685	0.061271	R	4.63272e-06	4.19136e-06	0.125804	0.229483	R
CNTROB	1.83845e-06	2.92598e-06	0.000996519	0.0036326	NR	1.83462e-06	2.72707e-06	0.00480226	0.0210619	NR	1.5945e-06	2.87961e-06	0.00206371	0.00691627	NR	1.81368e-06	2.7151e-06	0.0039592	0.017614	NR
COA1	1.93329e-05	1.59643e-05	0.154898	0.237061	R	1.88609e-05	1.70389e-05	0.562354	0.685858	R	1.95014e-05	1.49932e-05	0.0318044	0.0650332	R	1.87494e-05	1.63781e-05	0.383786	0.523367	R
COA3	5.30982e-06	5.01188e-06	0.243118	0.341488	R	5.34861e-06	5.12527e-06	0.47783	0.612334	R	5.30729e-06	4.99464e-06	0.219712	0.313231	R	5.33157e-06	5.15186e-06	0.546929	0.669316	R
COA4	5.23418e-06	5.52012e-06	0.459683	0.564718	NR	5.30801e-06	5.44435e-06	0.809001	0.876765	NR	5.18443e-06	5.3557e-06	0.475718	0.577854	NR	5.25641e-06	5.5138e-06	0.459002	0.593057	NR
COA5	4.97707e-06	4.46073e-06	0.0430788	0.083388	R	5.00347e-06	4.65151e-06	0.120213	0.224693	R	5.02382e-06	4.45967e-06	0.0335751	0.0679677	R	4.96138e-06	4.66737e-06	0.245019	0.379046	R
COA6	1.52878e-05	1.47407e-05	0.715817	0.790542	R	1.56554e-05	1.43701e-05	0.536763	0.663877	R	1.57492e-05	1.37511e-05	0.344706	0.449073	R	1.53851e-05	1.43877e-05	0.577987	0.696159	R
COA7	9.63976e-07	1.10366e-06	0.0642703	0.115275	NR	9.81611e-07	1.04929e-06	0.320361	0.461505	NR	9.29365e-07	1.0736e-06	0.163369	0.246804	NR	9.74574e-07	1.08344e-06	0.183074	0.304031	NR
COASY	1.90594e-06	2.60693e-06	0.000848265	0.00318493	NR	1.94328e-06	2.52679e-06	0.00468866	0.0207022	NR	1.79597e-06	2.57485e-06	5.25654e-05	0.000387544	NR	1.93389e-06	2.58462e-06	0.00172077	0.00989132	NR
COCH	7.61076e-07	6.59306e-07	0.0209852	0.0456405	R	7.40111e-07	6.65231e-07	0.0801863	0.166383	R	8.31625e-07	4.64284e-07	0.00135489	0.00490685	R	7.72945e-07	5.5806e-07	0.0550568	0.124081	R
COG1	1.22865e-06	1.40475e-06	0.115819	0.186475	NR	1.22207e-06	1.39832e-06	0.0744097	0.157291	NR	1.20582e-06	1.33186e-06	0.138682	0.215861	NR	1.22409e-06	1.36933e-06	0.0863407	0.172033	NR
COG2	3.70632e-06	3.07664e-06	0.0454543	0.0871233	R	3.693e-06	3.0714e-06	0.0649687	0.142443	R	3.7431e-06	2.91573e-06	0.00984287	0.0246681	R	3.66182e-06	3.04128e-06	0.0627695	0.136147	R
COG3	1.80398e-06	2.49878e-06	0.000238476	0.00115205	NR	1.86409e-06	2.35342e-06	0.00699188	0.0277681	NR	1.77422e-06	2.32268e-06	0.00135533	0.00490685	NR	1.88293e-06	2.26496e-06	0.00939118	0.0335206	NR
COG4	2.53225e-06	2.39755e-06	0.243118	0.341488	R	2.48857e-06	2.50608e-06	0.744331	0.831346	NR	2.51044e-06	2.32941e-06	0.138682	0.215861	R	2.47794e-06	2.49695e-06	0.750144	0.832331	NR
COG5	1.324e-06	1.68063e-06	0.0771059	0.134254	NR	1.36434e-06	1.5696e-06	0.0731715	0.155559	NR	1.28364e-06	1.60017e-06	0.266377	0.365809	NR	1.37361e-06	1.5392e-06	0.159106	0.273187	NR
COG6	9.6891e-07	9.54605e-07	0.744028	0.812596	R	9.65153e-07	9.72894e-07	0.631517	0.742177	NR	9.56825e-07	9.40125e-07	0.661342	0.741481	R	9.69622e-07	9.74543e-07	0.583243	0.699766	NR
COG7	1.0144e-06	1.67024e-06	4.54291e-08	3.74874e-06	NR	1.02595e-06	1.56122e-06	7.82904e-06	0.000593303	NR	9.40586e-07	1.57914e-06	2.48297e-07	1.08048e-05	NR	1.02943e-06	1.55004e-06	1.15774e-05	0.000602673	NR
COIL	2.65098e-06	2.91941e-06	0.87179	0.910618	NR	2.67748e-06	2.80632e-06	0.875003	0.921666	NR	2.61564e-06	2.74122e-06	0.498404	0.598751	NR	2.67917e-06	2.77446e-06	0.687053	0.78605	NR
COL11A2	2.71896e-07	4.12156e-07	0.996976	0.997991	NR	2.76036e-07	3.78909e-07	0.543056	0.669208	NR	1.96361e-07	4.87977e-07	0.846383	0.890257	NR	2.43592e-07	3.59737e-07	0.855526	0.908174	NR
COL15A1	4.39643e-07	5.66817e-07	0.391428	0.497832	NR	4.5307e-07	5.73835e-07	0.245346	0.381034	NR	4.28658e-07	6.09565e-07	0.102008	0.168325	NR	4.60219e-07	5.77012e-07	0.313769	0.451834	NR
COL18A1	4.35664e-06	3.52792e-06	0.620306	0.709249	R	4.15418e-06	4.12574e-06	0.738532	0.826611	R	4.32262e-06	3.62773e-06	0.695799	0.771801	R	4.06878e-06	4.05987e-06	0.899247	0.936838	R
COL5A2	6.23329e-07	5.11721e-07	0.76353	0.828131	R	5.9018e-07	5.60816e-07	0.817578	0.883825	R	4.59743e-07	6.92138e-07	0.197825	0.289437	NR	6.03776e-07	5.99374e-07	0.556406	0.677926	R
COL5A3	5.53177e-07	1.22217e-06	0.880204	0.9176	NR	5.3503e-07	1.25845e-06	0.425277	0.566697	NR	7.1857e-07	8.14239e-07	0.710851	0.78366	NR	6.34045e-07	9.26422e-07	0.576506	0.696159	NR
COL6A1	2.85891e-05	7.14559e-06	0.000609257	0.00244281	R	2.40628e-05	1.59673e-05	0.01119	0.0390122	R	2.95997e-05	5.38194e-06	6.39255e-05	0.000447881	R	2.44829e-05	1.43641e-05	0.0029375	0.0142553	R
COL6A2	2.83586e-05	4.01198e-05	0.570901	0.66644	NR	2.77452e-05	3.33518e-05	0.653505	0.759841	NR	3.0493e-05	2.78222e-05	0.148594	0.22848	R	2.99293e-05	2.73927e-05	0.482602	0.61414	R
COL6A3	0.000263053	0.000335267	0.252324	0.351237	NR	0.000260169	0.00034599	0.583238	0.702945	NR	0.000261254	0.000316452	0.242249	0.339206	NR	0.000266272	0.000337015	0.552043	0.672919	NR
COL7A1	3.78504e-08	7.32087e-08	0.0776349	0.135154	NR	3.43449e-08	8.02732e-08	0.347917	0.491541	NR	3.56539e-08	6.38798e-08	0.0446111	0.0861446	NR	3.36154e-08	6.99912e-08	0.191691	0.314822	NR
COL9A2	3.10164e-06	7.33623e-06	0.0963839	0.161146	NR	3.33051e-06	7.38258e-06	0.0319737	0.0848265	NR	3.69662e-06	5.8242e-06	0.427863	0.532023	NR	3.50634e-06	6.77517e-06	0.0268425	0.072176	NR
COL9A3	3.30583e-08	1.54258e-08	0.0322614	0.0655705	R	3.59101e-08	1.94849e-08	0.0996208	0.195334	R	3.27186e-08	2.86196e-08	0.0529182	0.0994615	R	3.51927e-08	1.9346e-08	0.0996208	0.191333	R
COLGALT1	5.19094e-07	7.40193e-07	0.000761091	0.00291059	NR	5.13507e-07	6.80879e-07	0.00715468	0.0282335	NR	4.49201e-07	7.35341e-07	0.00153599	0.00543723	NR	5.09598e-07	7.00647e-07	0.00234592	0.0121835	NR
COLGALT2	2.13002e-07	2.3128e-07	0.671471	0.753388	NR	2.05008e-07	1.9792e-07	0.996939	0.998103	R	2.13148e-07	1.92561e-07	0.344678	0.449073	R	2.05715e-07	2.08927e-07	0.887105	0.929411	NR
COLQ	1.66932e-07	2.99666e-07	0.0121515	0.0290613	NR	1.65951e-07	2.55126e-07	0.176739	0.298721	NR	1.36482e-07	2.9864e-07	0.003091	0.00959008	NR	1.64007e-07	2.61926e-07	0.0378767	0.0934462	NR
COMMD1	1.11174e-05	9.26127e-06	0.925245	0.949013	R	1.04456e-05	1.01206e-05	0.459002	0.596718	R	1.0406e-05	8.78108e-06	0.730897	0.800137	R	1.06623e-05	1.02121e-05	0.620643	0.730862	R
COMMD10	1.73754e-06	1.95693e-06	0.40262	0.509044	NR	1.75746e-06	1.92579e-06	0.51672	0.64619	NR	1.68651e-06	1.92056e-06	0.167787	0.252247	NR	1.75958e-06	1.95446e-06	0.375462	0.514725	NR
COMMD2	3.00128e-06	3.26594e-06	0.219718	0.314205	NR	3.02129e-06	3.21863e-06	0.359152	0.502759	NR	2.94072e-06	3.17538e-06	0.214319	0.307511	NR	3.0147e-06	3.24165e-06	0.257702	0.3924	NR
COMMD3	7.75212e-06	4.04701e-06	0.000276049	0.00129645	R	7.56572e-06	4.76112e-06	0.0233587	0.0672568	R	7.98198e-06	4.06775e-06	0.000118882	0.000705944	R	7.51729e-06	4.7098e-06	0.01719	0.0517419	R
COMMD4	4.72045e-06	5.14401e-06	0.284779	0.386788	NR	4.76175e-06	5.16064e-06	0.383786	0.526914	NR	4.63058e-06	5.05831e-06	0.248136	0.345746	NR	4.74576e-06	5.23698e-06	0.193376	0.31647	NR
COMMD5	2.19063e-06	2.7997e-06	6.55877e-06	7.51694e-05	NR	2.25232e-06	2.75652e-06	0.000226815	0.00285182	NR	2.16036e-06	2.74202e-06	1.90607e-05	0.000179793	NR	2.25208e-06	2.75649e-06	0.000220074	0.00255111	NR
COMMD6	3.17654e-05	2.02419e-05	0.000919627	0.00340693	R	3.19938e-05	2.18105e-05	0.00699188	0.0277681	R	3.30914e-05	2.04668e-05	0.000362426	0.00169782	R	3.17165e-05	2.1507e-05	0.00667621	0.025923	R
COMMD7	4.68573e-06	4.4291e-06	0.789875	0.846892	R	4.66932e-06	4.68264e-06	0.482602	0.616464	NR	4.69759e-06	4.40132e-06	0.859197	0.898138	R	4.65087e-06	4.68274e-06	0.427076	0.564301	NR
COMMD8	4.35391e-06	3.54478e-06	0.000682297	0.00266975	R	4.33653e-06	3.71623e-06	0.00715468	0.0282335	R	4.37485e-06	3.55244e-06	0.000333538	0.00158923	R	4.3291e-06	3.73118e-06	0.00766372	0.0285914	R
COMMD9	3.42672e-06	3.41945e-06	0.0835946	0.143533	R	3.41245e-06	3.55243e-06	0.0372192	0.0948356	NR	3.43541e-06	3.34016e-06	0.138682	0.215861	R	3.39683e-06	3.51468e-06	0.0379237	0.0934462	NR
COMT	8.45832e-06	1.42786e-05	2.35438e-09	1.09968e-06	NR	9.1103e-06	1.35748e-05	2.02042e-05	0.00082748	NR	8.54849e-06	1.35616e-05	4.67917e-08	5.31898e-06	NR	9.04498e-06	1.36031e-05	2.39733e-05	0.000804404	NR
COMTD1	6.68699e-06	1.06886e-05	6.59531e-07	1.62189e-05	NR	7.09725e-06	1.01994e-05	0.000111728	0.00186884	NR	6.60954e-06	1.00835e-05	1.04042e-06	2.55855e-05	NR	6.94971e-06	1.03761e-05	9.84848e-05	0.00160633	NR
COPA	5.32329e-06	4.82612e-06	0.11409	0.184278	R	5.29304e-06	4.80273e-06	0.178078	0.299892	R	5.27742e-06	4.67604e-06	0.0264686	0.05594	R	5.27744e-06	4.75749e-06	0.143796	0.253464	R
COPB1	8.96349e-06	5.22815e-06	3.15145e-05	0.000242285	R	8.75465e-06	6.28062e-06	0.0119687	0.0409367	R	9.12741e-06	5.55545e-06	5.59108e-05	0.000406558	R	8.72278e-06	6.21523e-06	0.00715468	0.0272863	R
COPB2	6.99326e-06	5.60389e-06	0.000761091	0.00291059	R	6.96292e-06	5.89165e-06	0.0127726	0.0430912	R	7.01538e-06	5.63806e-06	0.000545369	0.0023358	R	6.9349e-06	5.82114e-06	0.00897979	0.0323947	R
COPE	2.25809e-05	2.04665e-05	0.0994285	0.165318	R	2.23967e-05	2.15817e-05	0.463669	0.601453	R	2.26317e-05	2.01742e-05	0.0573443	0.106168	R	2.21885e-05	2.15569e-05	0.497072	0.626401	R
COPG1	3.43141e-06	5.33036e-06	1.45838e-05	0.000134046	NR	3.60004e-06	5.07108e-06	0.000375598	0.00383165	NR	3.34166e-06	5.14387e-06	1.08896e-05	0.000118699	NR	3.57395e-06	5.04279e-06	0.00036478	0.00351223	NR
COPG2	1.03401e-06	1.74982e-06	6.61869e-05	0.000423748	NR	1.06854e-06	1.6521e-06	0.000904105	0.00675049	NR	9.74605e-07	1.6927e-06	4.09872e-05	0.000316862	NR	1.05604e-06	1.68708e-06	0.000666035	0.00525842	NR
COPRS	2.06357e-06	2.61407e-06	0.211374	0.304776	NR	2.07852e-06	2.52857e-06	0.309279	0.450198	NR	2.00978e-06	2.40543e-06	0.635311	0.719099	NR	2.08777e-06	2.56832e-06	0.298453	0.435463	NR
COPS2	5.33804e-06	3.94123e-06	0.000162002	0.000842534	R	5.28488e-06	4.25451e-06	0.0161442	0.0511074	R	5.38891e-06	3.90179e-06	2.80519e-05	0.000238236	R	5.2971e-06	4.19163e-06	0.00766372	0.0285914	R
COPS3	4.31231e-06	5.38816e-06	0.000412883	0.00179458	NR	4.39849e-06	5.2361e-06	0.0104941	0.0371479	NR	4.20985e-06	5.09948e-06	0.00173861	0.00602243	NR	4.40737e-06	5.2898e-06	0.0062267	0.0245977	NR
COPS4	3.21963e-06	2.90725e-06	0.0400755	0.0784468	R	3.2371e-06	2.93657e-06	0.0575397	0.130548	R	3.16268e-06	2.97255e-06	0.217004	0.310323	R	3.23889e-06	2.96329e-06	0.0863407	0.172033	R
COPS5	5.31359e-06	5.3709e-06	0.633612	0.719734	NR	5.36786e-06	5.42944e-06	0.593821	0.711844	NR	5.29737e-06	5.27535e-06	0.791561	0.847557	R	5.33835e-06	5.44781e-06	0.440597	0.576559	NR
COPS6	1.06211e-05	1.16643e-05	0.00580564	0.0158052	NR	1.07753e-05	1.18827e-05	0.0087802	0.0327457	NR	1.05714e-05	1.13937e-05	0.0236535	0.051175	NR	1.071e-05	1.19266e-05	0.00553775	0.0227137	NR
COPS7A	2.62193e-06	3.3518e-06	0.000276049	0.00129645	NR	2.70585e-06	3.32193e-06	0.00109437	0.00765787	NR	2.63588e-06	3.20485e-06	0.000238182	0.00121602	NR	2.69495e-06	3.2933e-06	0.000832359	0.0060883	NR
COPS7B	1.70204e-06	2.17329e-06	0.000611141	0.00244281	NR	1.72978e-06	2.09557e-06	0.005282	0.0226314	NR	1.64558e-06	2.08172e-06	0.000657442	0.00271457	NR	1.72929e-06	2.09588e-06	0.00503697	0.0211106	NR
COPS8	2.76123e-06	3.45523e-06	0.00110831	0.00396359	NR	2.82948e-06	3.28951e-06	0.0279168	0.0768832	NR	2.69325e-06	3.28517e-06	0.00161428	0.0056711	NR	2.84184e-06	3.27814e-06	0.0345114	0.0871388	NR
COPZ1	7.29849e-06	6.51396e-06	0.943151	0.962417	R	7.3601e-06	6.74697e-06	0.577987	0.698273	R	7.42118e-06	6.50158e-06	0.645672	0.728457	R	7.34732e-06	6.67273e-06	0.850876	0.904289	R
COPZ2	8.85725e-07	7.10817e-07	0.0963839	0.161146	R	8.59121e-07	7.88373e-07	0.3317	0.473553	R	9.28188e-07	6.30135e-07	0.00885754	0.022647	R	8.6261e-07	7.50661e-07	0.335536	0.47453	R
COQ10A	1.65181e-05	2.31777e-05	0.778338	0.837504	NR	1.587e-05	2.11559e-05	1	1	NR	1.68333e-05	1.74295e-05	0.390881	0.494034	NR	1.60469e-05	1.94047e-05	0.996939	0.997745	NR
COQ10B	3.03503e-06	3.50799e-06	0.331018	0.436603	NR	3.0544e-06	3.46677e-06	0.159106	0.276124	NR	3.05164e-06	3.23132e-06	0.630158	0.714718	NR	3.0759e-06	3.32814e-06	0.422623	0.560211	NR
COQ2	1.49259e-06	2.98999e-06	1.23539e-07	6.11655e-06	NR	1.58211e-06	2.89395e-06	2.74609e-05	0.000938389	NR	1.46634e-06	2.74678e-06	5.92515e-06	7.87663e-05	NR	1.54307e-06	2.94734e-06	1.28657e-05	0.000634174	NR
COQ3	1.46495e-06	2.08697e-06	0.000682297	0.00266975	NR	1.45981e-06	1.95113e-06	0.0034177	0.0165896	NR	1.39164e-06	1.89787e-06	0.000591023	0.00249678	NR	1.46528e-06	1.97783e-06	0.0022868	0.0119657	NR
COQ4	5.69988e-06	7.97424e-06	3.47732e-05	0.00026121	NR	5.9469e-06	7.79115e-06	0.000516109	0.00473207	NR	5.83423e-06	7.33546e-06	0.00169622	0.00591051	NR	5.92695e-06	7.64766e-06	0.000546415	0.00460096	NR
COQ5	2.5656e-06	2.5837e-06	0.883627	0.919448	NR	2.58386e-06	2.69972e-06	0.468363	0.604725	NR	2.57781e-06	2.56288e-06	0.985558	0.990269	R	2.58933e-06	2.67251e-06	0.642472	0.74936	NR
COQ6	1.16961e-06	1.48355e-06	9.34401e-05	0.00055017	NR	1.18853e-06	1.4393e-06	0.00234592	0.012798	NR	1.13071e-06	1.43463e-06	0.000212557	0.00111325	NR	1.18139e-06	1.45931e-06	0.00106509	0.00713908	NR
COQ7	7.11742e-07	1.13484e-06	0.00696504	0.0182954	NR	7.13249e-07	1.04358e-06	0.0211172	0.0624821	NR	6.6625e-07	1.03515e-06	0.00146122	0.00520896	NR	7.01093e-07	1.08842e-06	0.00287168	0.0140433	NR
COQ9	1.81602e-06	2.37367e-06	2.58468e-05	0.000207894	NR	1.8337e-06	2.29924e-06	0.000531061	0.00479807	NR	1.73489e-06	2.28469e-06	1.44518e-06	3.0724e-05	NR	1.82869e-06	2.336e-06	0.000104909	0.00165986	NR
CORO1A	1.33575e-05	1.78641e-05	5.49201e-06	6.65011e-05	NR	1.39029e-05	1.74297e-05	0.000255765	0.00308358	NR	1.29661e-05	1.78491e-05	1.96704e-07	9.87064e-06	NR	1.3737e-05	1.77515e-05	6.28827e-05	0.00126675	NR
CORO1B	6.03981e-06	9.45128e-06	1.03397e-05	0.000103863	NR	6.76207e-06	9.52693e-06	0.000263526	0.00314987	NR	6.09739e-06	9.78826e-06	6.42564e-07	1.89369e-05	NR	6.73937e-06	9.61996e-06	0.000134778	0.00188385	NR
CORO1C	2.47135e-06	2.48856e-06	1	1	NR	2.45659e-06	2.43121e-06	0.738533	0.826611	R	2.42907e-06	2.33569e-06	0.498404	0.598751	R	2.44705e-06	2.37478e-06	0.755971	0.836547	R
CORO2A	1.02849e-06	1.19922e-06	0.0423107	0.0821152	NR	1.06341e-06	1.16165e-06	0.22979	0.3631	NR	9.90311e-07	1.21581e-06	0.0180749	0.0409423	NR	1.05762e-06	1.13853e-06	0.280978	0.416957	NR
CORO6	3.18152e-06	6.77675e-06	0.0286635	0.0595065	NR	3.38588e-06	6.50051e-06	0.0158083	0.0503587	NR	3.0666e-06	6.49674e-06	0.00428412	0.0124381	NR	3.26472e-06	6.64889e-06	0.0158083	0.0485537	NR
CORO7	1.79025e-06	1.26089e-06	7.99483e-05	0.000485618	R	1.70463e-06	1.38361e-06	0.00491835	0.0214612	R	1.72647e-06	1.29196e-06	0.000591023	0.00249678	R	1.70225e-06	1.38711e-06	0.005282	0.0219067	R
COTL1	2.204e-05	1.69326e-05	0.0161386	0.0366532	R	2.17753e-05	1.75685e-05	0.0423934	0.104275	R	2.18761e-05	1.70908e-05	0.012111	0.029336	R	2.12523e-05	1.88168e-05	0.16139	0.276258	R
COX10	2.97547e-06	4.54167e-06	0.278073	0.379252	NR	3.05717e-06	4.33002e-06	0.38799	0.530528	NR	3.0855e-06	3.81489e-06	0.956692	0.971872	NR	3.06395e-06	4.20304e-06	0.40077	0.540375	NR
COX11	2.84872e-05	3.07253e-05	0.778338	0.837504	NR	2.89121e-05	2.9474e-05	0.990816	0.994029	NR	2.98309e-05	2.65041e-05	0.609724	0.698152	R	2.88442e-05	2.81287e-05	0.929682	0.956823	R
COX14	0.000109957	8.84467e-05	0.997005	0.997991	R	0.000110578	8.80269e-05	0.923585	0.951868	R	0.000115645	7.89434e-05	0.319448	0.422542	R	0.000109073	8.55172e-05	0.862924	0.912653	R
COX15	3.87124e-06	2.27542e-06	1.13794e-07	6.00791e-06	R	3.86923e-06	2.44285e-06	7.02839e-06	0.000571505	R	3.91551e-06	2.4307e-06	1.34389e-06	2.9882e-05	R	3.82512e-06	2.37047e-06	4.71161e-06	0.000437395	R
COX16	4.77404e-05	2.93662e-05	0.000449473	0.00190675	R	4.7015e-05	3.3172e-05	0.0114579	0.0396771	R	4.93727e-05	2.87614e-05	9.37028e-05	0.00058908	R	4.63613e-05	3.2487e-05	0.0102647	0.0358349	R
COX17	0.000151471	0.00013462	0.323605	0.4286	R	0.000146711	0.000136946	0.254489	0.391198	R	0.000155029	0.000115278	0.847838	0.890358	R	0.000145891	0.000132389	0.327892	0.466145	R
COX18	1.52295e-05	2.59105e-05	0.288172	0.390492	NR	1.54589e-05	2.33093e-05	0.251305	0.387908	NR	1.55959e-05	2.09743e-05	0.1056	0.172921	NR	1.52333e-05	2.16411e-05	0.18561	0.307191	NR
COX19	1.3603e-05	8.80761e-06	0.00277832	0.00850289	R	1.33895e-05	9.22687e-06	0.01719	0.0534908	R	1.38211e-05	8.52983e-06	0.000372564	0.0017351	R	1.33034e-05	8.672e-06	0.00515817	0.0214892	R
COX20	2.92347e-05	1.55086e-05	9.63847e-05	0.000561572	R	2.822e-05	1.69734e-05	0.00333431	0.0163271	R	2.97496e-05	1.45196e-05	5.16417e-06	7.1911e-05	R	2.78895e-05	1.68014e-05	0.0034177	0.0158111	R
COX4I1	0.000167004	0.000139117	0.649735	0.733784	R	0.000172514	0.000144943	0.572753	0.694284	R	0.000175488	0.000138259	0.282267	0.383143	R	0.000170005	0.000143512	0.636984	0.744284	R
COX5A	9.26629e-05	0.000151024	1.67094e-05	0.000148439	NR	9.71122e-05	0.000143403	0.000473576	0.00446331	NR	9.36981e-05	0.000132883	0.000238182	0.00121602	NR	9.56329e-05	0.000145468	0.000398139	0.00371774	NR
COX5B	0.000155263	0.000137325	0.305548	0.40916	R	0.000153812	0.000135444	0.180563	0.303115	R	0.000160977	0.000119628	0.904902	0.933217	R	0.000152304	0.000132593	0.190762	0.313342	R
COX6A1	0.000154014	0.000159482	0.565811	0.662303	NR	0.000157734	0.000151738	0.738533	0.826611	R	0.000154585	0.000151721	0.272658	0.372551	R	0.000156077	0.000149997	0.767666	0.844706	R
COX6B1	0.000404016	0.000329497	0.961086	0.975091	R	0.000408639	0.000339678	0.844865	0.901773	R	0.000419088	0.000315696	0.609724	0.698152	R	0.000401181	0.000334043	0.820915	0.882296	R
COX6C	0.000409837	0.00021898	0.437217	0.543715	R	0.000403547	0.000224768	0.431556	0.571237	R	0.000425414	0.000198568	0.0965659	0.160991	R	0.000398347	0.000220985	0.440597	0.576559	R
COX7A2	0.000239593	0.000122932	0.11409	0.184278	R	0.000233909	0.000133442	0.546929	0.672048	R	0.000246792	0.000116185	0.0203065	0.0451075	R	0.000232043	0.000130235	0.418197	0.556863	R
COX7A2L	0.000355526	0.000283707	0.100979	0.167422	R	0.000362872	0.000292828	0.0863407	0.175485	R	0.000375053	0.000277029	0.021102	0.0465128	R	0.000356056	0.000286039	0.0707457	0.148587	R
COX7B	6.26103e-05	3.44683e-05	0.00195923	0.00632999	R	6.10666e-05	3.65304e-05	0.0202744	0.0604381	R	6.43896e-05	3.1996e-05	0.000150348	0.000853223	R	6.03662e-05	3.62108e-05	0.0295976	0.0778738	R
COX7C	0.00013923	6.48771e-05	0.00636161	0.0169501	R	0.00013841	7.36483e-05	0.0606323	0.135577	R	0.000145718	6.64277e-05	0.00428412	0.0124381	R	0.000136782	7.24285e-05	0.0595865	0.131496	R
COX8A	0.00026037	0.000303828	0.000462328	0.00194867	NR	0.000269967	0.000286213	0.0142191	0.0465612	NR	0.000264919	0.000275719	0.00340215	0.0103382	NR	0.000267131	0.000283263	0.013051	0.0426861	NR
CPA5	3.23139e-07	5.73827e-07	0.268189	0.369064	NR	2.97071e-07	6.37884e-07	0.156822	0.273096	NR	2.8791e-07	5.75892e-07	0.165542	0.249481	NR	2.92561e-07	6.28484e-07	0.137569	0.244695	NR
CPD	9.59998e-07	1.31991e-06	0.16608	0.250559	NR	9.46919e-07	1.23142e-06	0.212419	0.342304	NR	9.21898e-07	1.18871e-06	0.154796	0.236126	NR	9.52639e-07	1.2246e-06	0.215246	0.342843	NR
CPEB1	2.72526e-08	1.12858e-08	0.0364817	0.0727277	R	2.48115e-08	1.63266e-08	0.172729	0.293917	R	2.32287e-08	1.1471e-08	0.0377853	0.0751255	R	2.57422e-08	1.75593e-08	0.263373	0.399289	R
CPEB2	4.58141e-07	4.67893e-07	0.744028	0.812596	NR	4.61974e-07	4.74322e-07	0.917493	0.947869	NR	4.66315e-07	4.41048e-07	0.512287	0.611775	R	4.63212e-07	4.63797e-07	0.954106	0.97226	NR
CPEB3	1.73982e-07	2.28669e-07	0.014859	0.034215	NR	1.70468e-07	2.22835e-07	0.0148368	0.04802	NR	1.63913e-07	2.16188e-07	0.0686015	0.122433	NR	1.70054e-07	2.23422e-07	0.015808	0.0485537	NR
CPEB4	9.566e-07	8.58211e-07	0.157087	0.239753	R	9.43343e-07	8.78631e-07	0.355145	0.498528	R	9.45312e-07	8.41454e-07	0.167787	0.252247	R	9.41065e-07	8.83229e-07	0.375462	0.514725	R
CPED1	5.08954e-09	5.44114e-09	0.996805	0.997991	NR	4.41772e-09	7.46863e-09	0.365705	0.510009	NR	5.2669e-09	4.9301e-09	0.583403	0.675513	R	4.49189e-09	7.59998e-09	0.361383	0.501845	NR
CPLX1	1.3165e-05	3.38508e-05	0.000839575	0.00317154	NR	1.50136e-05	3.97633e-05	0.00378279	0.0178334	NR	1.37142e-05	3.77556e-05	0.00059732	0.00252147	NR	1.44952e-05	3.71697e-05	0.00570484	0.0232195	NR
CPM	1.42778e-06	9.71039e-07	0.0209885	0.0456405	R	1.30285e-06	1.41414e-06	0.205467	0.334146	NR	1.56316e-06	7.88277e-07	0.00206364	0.00691627	R	1.33357e-06	1.29931e-06	0.153501	0.266771	R
CPNE1	4.74817e-06	3.57255e-06	0.000135113	0.000728888	R	4.66315e-06	3.854e-06	0.0114579	0.0396771	R	4.71108e-06	3.68891e-06	0.000693195	0.00283591	R	4.6444e-06	3.87211e-06	0.0133348	0.043246	R
CPNE2	1.19639e-06	9.00706e-07	0.264986	0.36543	R	1.13578e-06	7.99924e-07	0.0982014	0.193007	R	1.08997e-06	9.45319e-07	0.569768	0.66241	R	1.10732e-06	7.92341e-07	0.120213	0.221241	R
CPNE3	6.97516e-06	4.20603e-06	4.12727e-07	1.21313e-05	R	6.98733e-06	4.4898e-06	1.28657e-05	0.000706026	R	7.14085e-06	4.40108e-06	4.24539e-07	1.49191e-05	R	6.95799e-06	4.41819e-06	7.02839e-06	0.000505137	R
CPNE5	3.13034e-07	4.56187e-07	0.0306279	0.0628235	NR	3.38116e-07	4.29238e-07	0.293122	0.434417	NR	3.00685e-07	4.69941e-07	0.0267113	0.0564423	NR	3.34098e-07	4.33701e-07	0.26256	0.39811	NR
CPNE7	1.40741e-06	9.26298e-07	0.0309233	0.0632432	R	1.44935e-06	1.07919e-06	0.133571	0.243254	R	1.41458e-06	1.15525e-06	0.120393	0.192394	R	1.44703e-06	1.09922e-06	0.201378	0.326543	R
CPNE8	2.67261e-07	3.68745e-07	0.0105914	0.0259434	NR	2.73695e-07	3.74052e-07	0.0142189	0.0465612	NR	2.54464e-07	3.7578e-07	0.00867119	0.0222784	NR	2.76769e-07	3.80379e-07	0.0114577	0.0387849	NR
CPNE9	5.48547e-09	6.98661e-09	0.252834	0.351895	NR	5.02828e-09	8.6972e-09	0.0634398	0.140557	NR	5.34257e-09	7.58369e-09	0.28045	0.381607	NR	5.11417e-09	8.69294e-09	0.0599399	0.13225	NR
CPOX	2.23907e-06	3.72708e-06	2.27196e-07	8.66769e-06	NR	2.41111e-06	3.55372e-06	0.000189099	0.00254415	NR	2.17935e-06	3.62828e-06	1.67025e-06	3.3405e-05	NR	2.37545e-06	3.58945e-06	0.000122744	0.00177811	NR
CPPED1	4.71121e-06	7.69028e-06	3.317e-06	4.6074e-05	NR	5.06169e-06	7.34332e-06	0.000240882	0.00295207	NR	4.76224e-06	7.19486e-06	0.000225027	0.00116425	NR	4.92193e-06	7.67622e-06	9.84848e-05	0.00160633	NR
CPQ	5.20616e-07	5.49993e-07	0.715817	0.790542	NR	5.23209e-07	5.53343e-07	0.820915	0.885285	NR	5.07727e-07	5.68451e-07	0.440629	0.544372	NR	5.24425e-07	5.56624e-07	0.738533	0.823302	NR
CPSF1	1.19979e-06	2.14037e-06	6.11022e-06	7.17258e-05	NR	1.20245e-06	1.97747e-06	7.39033e-05	0.00147542	NR	1.07571e-06	1.99108e-06	4.65582e-06	6.69237e-05	NR	1.18803e-06	2.0244e-06	6.08739e-05	0.00125349	NR
CPSF2	3.60078e-06	2.69837e-06	0.000412883	0.00179458	R	3.54859e-06	2.82797e-06	0.00858457	0.0322102	R	3.58227e-06	2.7118e-06	0.00062341	0.00260788	R	3.53996e-06	2.83427e-06	0.00939118	0.0335206	R
CPSF3	3.27287e-06	3.2277e-06	0.581146	0.675638	R	3.27144e-06	3.1892e-06	0.642472	0.751247	R	3.21558e-06	3.12494e-06	0.564863	0.658494	R	3.24631e-06	3.23353e-06	0.966336	0.979882	R
CPSF4	1.52713e-06	2.31367e-06	2.13485e-06	3.39261e-05	NR	1.55491e-06	2.19027e-06	9.84848e-05	0.00171158	NR	1.44055e-06	2.16898e-06	6.34479e-06	8.21872e-05	NR	1.54759e-06	2.21289e-06	0.000104909	0.00165986	NR
CPSF6	3.41538e-06	3.80787e-06	0.152732	0.234228	NR	3.44729e-06	3.76222e-06	0.267508	0.404842	NR	3.34318e-06	3.66853e-06	0.196198	0.287131	NR	3.44322e-06	3.78285e-06	0.204098	0.329515	NR
CPSF7	1.54946e-06	2.29915e-06	1.91282e-05	0.00016442	NR	1.55895e-06	2.14563e-06	0.000787501	0.00623509	NR	1.45787e-06	2.10869e-06	2.3901e-05	0.000210814	NR	1.56437e-06	2.16705e-06	0.000562182	0.00467715	NR
CPT1A	4.43586e-06	4.64176e-06	0.949127	0.966832	NR	4.45111e-06	4.68105e-06	0.413799	0.555187	NR	4.44336e-06	4.39089e-06	0.797145	0.851572	R	4.43014e-06	4.61852e-06	0.60985	0.721893	NR
CPT1B	1.04582e-07	2.06216e-07	0.197967	0.288753	NR	9.96199e-08	1.87821e-07	0.844861	0.901773	NR	9.91091e-08	1.59215e-07	0.663959	0.744265	NR	9.74005e-08	1.90879e-07	0.957161	0.975284	NR
CPT1C	1.36431e-08	3.77733e-08	0.000809852	0.00307595	NR	1.40233e-08	4.07275e-08	0.00102835	0.00738776	NR	1.45881e-08	3.34256e-08	0.00852213	0.0219913	NR	1.4089e-08	3.93899e-08	0.0017745	0.010096	NR
CPT2	1.2936e-06	1.33562e-06	0.807266	0.860734	NR	1.2815e-06	1.38796e-06	0.468363	0.604725	NR	1.29421e-06	1.25775e-06	0.348415	0.452477	R	1.28495e-06	1.34934e-06	0.755971	0.836547	NR
CPVL	9.25531e-08	3.46601e-07	0.000352083	0.00157899	NR	9.16434e-08	3.28008e-07	0.00264279	0.0140068	NR	7.39885e-08	3.14379e-07	0.000551461	0.00236098	NR	9.41129e-08	3.3101e-07	0.00605616	0.0241759	NR
CR1	8.86905e-06	1.4993e-07	2.19064e-07	8.50305e-06	R	9.04665e-06	7.8836e-07	4.23448e-05	0.0011391	R	9.10491e-06	2.10723e-06	5.65464e-06	7.65404e-05	R	8.95333e-06	7.3287e-07	4.37818e-05	0.00106223	R
CRABP2	8.02702e-07	2.85938e-06	0.0261654	0.0551111	NR	7.93134e-07	2.39963e-06	0.0803982	0.166785	NR	5.76922e-07	2.42242e-06	0.0785738	0.13632	NR	7.67475e-07	2.37107e-06	0.0962184	0.186835	NR
CRADD	1.3987e-06	1.82978e-06	0.000105753	0.000604148	NR	1.42797e-06	1.70481e-06	0.0037706	0.0177835	NR	1.42193e-06	1.6318e-06	0.000333538	0.00158923	NR	1.41298e-06	1.68562e-06	0.00405667	0.0179402	NR
CRAT	1.34228e-06	1.79586e-06	0.000462328	0.00194867	NR	1.38707e-06	1.80986e-06	0.000531061	0.00479807	NR	1.34045e-06	1.74116e-06	0.000427354	0.00193133	NR	1.38413e-06	1.78644e-06	0.000612062	0.00495881	NR
CRB3	8.02043e-09	1.43082e-08	0.31903	0.424502	NR	8.3712e-09	1.63496e-08	0.204984	0.333458	NR	7.8256e-09	1.5365e-08	0.0728158	0.128638	NR	8.13286e-09	1.63878e-08	0.107481	0.203145	NR
CRBN	2.10851e-05	9.20367e-06	1.98217e-06	3.22355e-05	R	2.14351e-05	1.08733e-05	0.000344013	0.00366377	R	2.24334e-05	1.01295e-05	1.20464e-06	2.81335e-05	R	2.11669e-05	1.06371e-05	0.000233749	0.00263293	R
CRCP	3.2115e-06	2.05609e-06	0.000131062	0.000712558	R	3.13477e-06	2.26628e-06	0.00749054	0.0291969	R	3.19411e-06	2.1522e-06	0.000790633	0.00315122	R	3.12198e-06	2.26452e-06	0.00715468	0.0272863	R
CREB1	5.00586e-05	3.78462e-05	0.025541	0.0539284	R	5.07931e-05	4.03688e-05	0.0627695	0.139155	R	5.17419e-05	3.79658e-05	0.00699354	0.0187099	R	5.01442e-05	3.96448e-05	0.0627695	0.136147	R
CREB3	9.81983e-06	9.87117e-06	0.913328	0.940862	NR	9.9594e-06	1.07797e-05	0.270833	0.40893	NR	1.01935e-05	9.81588e-06	0.609724	0.698152	R	9.90192e-06	1.04994e-05	0.324112	0.462602	NR
CREB3L2	2.63465e-06	2.25626e-06	0.0438587	0.0846623	R	2.64851e-06	2.37578e-06	0.198684	0.325252	R	2.71271e-06	2.20238e-06	0.0116234	0.0283834	R	2.65444e-06	2.3276e-06	0.114818	0.213357	R
CREB3L3	4.86735e-07	1.10395e-06	7.99483e-05	0.000485618	NR	5.07087e-07	1.1606e-06	5.8926e-05	0.00132882	NR	4.57805e-07	1.06379e-06	8.8246e-05	0.000560467	NR	5.09795e-07	1.16625e-06	5.8926e-05	0.00122928	NR
CREB3L4	1.07221e-06	9.54072e-07	0.152732	0.234228	R	1.06143e-06	1.02428e-06	0.427076	0.566991	R	1.1204e-06	8.83352e-07	0.00655046	0.0177117	R	1.05966e-06	1.01168e-06	0.335536	0.47453	R
CREBBP	2.7801e-06	1.78886e-06	0.000177264	0.000909173	R	2.70775e-06	1.96905e-06	0.00918343	0.033797	R	2.72101e-06	1.91678e-06	0.00206371	0.00691627	R	2.70007e-06	1.96607e-06	0.00960311	0.0340371	R
CREBL2	1.31649e-06	1.26215e-06	0.655146	0.738399	R	1.3167e-06	1.34296e-06	0.773534	0.852425	NR	1.31582e-06	1.27955e-06	0.609724	0.698152	R	1.32163e-06	1.31454e-06	0.990816	0.994656	R
CREBRF	6.89988e-06	2.53813e-06	1.67094e-05	0.000148439	R	6.9439e-06	3.28461e-06	0.00118674	0.00807591	R	7.31722e-06	3.07695e-06	1.78592e-05	0.000170663	R	6.88716e-06	3.13322e-06	0.000460141	0.00413385	R
CREBZF	3.08463e-06	3.06472e-06	0.130402	0.205471	R	3.0538e-06	3.06759e-06	0.298453	0.439086	NR	2.98214e-06	3.03075e-06	0.263275	0.362576	NR	3.03516e-06	3.09855e-06	0.47783	0.609809	NR
CREG1	1.46263e-06	3.30807e-06	8.88181e-08	5.40674e-06	NR	1.54556e-06	3.29484e-06	2.80419e-06	0.000359066	NR	1.50264e-06	2.96019e-06	7.52194e-06	9.2183e-05	NR	1.59541e-06	3.24001e-06	2.50546e-06	0.000317169	NR
CRELD1	6.38584e-07	9.52786e-07	0.000740637	0.0028559	NR	6.6687e-07	8.86416e-07	0.00820498	0.0311851	NR	6.29747e-07	9.08598e-07	0.00062341	0.00260788	NR	6.60073e-07	8.78395e-07	0.0087802	0.0318189	NR
CRELD2	4.79121e-06	7.47522e-06	1.13954e-08	1.89206e-06	NR	4.96292e-06	7.40211e-06	2.09039e-07	0.000210709	NR	4.76619e-06	7.12432e-06	1.38225e-07	8.32339e-06	NR	4.91586e-06	7.36367e-06	1.56428e-07	0.000193623	NR
CREM	4.15157e-06	7.7054e-06	1.85693e-07	7.57736e-06	NR	4.42829e-06	7.88156e-06	3.37947e-06	0.000400503	NR	4.18033e-06	7.5976e-06	5.32634e-07	1.6528e-05	NR	4.45912e-06	7.76497e-06	6.5388e-06	0.000495525	NR
CRIM1	4.22123e-06	3.68742e-06	0.0610783	0.110717	R	3.9431e-06	3.38084e-06	0.120191	0.224693	R	4.14936e-06	2.88447e-06	0.125648	0.199425	R	4.04074e-06	2.87714e-06	0.185585	0.307191	R
CRIP2	3.21958e-06	2.5205e-06	0.0621368	0.112299	R	3.44351e-06	2.70867e-06	0.0412356	0.102468	R	3.65943e-06	2.12895e-06	0.242254	0.339206	R	3.47207e-06	2.50576e-06	0.0943617	0.184225	R
CRIP3	9.17009e-09	1.87333e-08	0.00706537	0.018537	NR	8.89322e-09	1.77727e-08	0.00567755	0.0239123	NR	7.77747e-09	1.72587e-08	0.00132301	0.00481643	NR	8.94758e-09	1.86195e-08	0.00596467	0.023936	NR
CRIPT	3.33226e-06	2.75679e-06	0.00482318	0.0134831	R	3.31111e-06	2.83221e-06	0.0198642	0.0595658	R	3.3162e-06	2.75447e-06	0.00573926	0.015857	R	3.30228e-06	2.83809e-06	0.0215499	0.0611476	R
CRK	1.77811e-05	1.44913e-05	0.074628	0.130696	R	1.807e-05	1.49031e-05	0.116595	0.219663	R	1.81876e-05	1.40673e-05	0.0348018	0.0700564	R	1.76909e-05	1.46078e-05	0.129642	0.234717	R
CRKL	2.32917e-05	2.7063e-05	0.7841	0.842403	NR	2.40415e-05	2.68493e-05	0.96022	0.974035	NR	2.36728e-05	2.57257e-05	0.507637	0.607615	NR	2.33081e-05	2.65538e-05	1	1	NR
CRLF1	7.81694e-08	1.06869e-07	0.245225	0.34423	NR	8.32891e-08	7.89576e-08	0.426158	0.566991	R	7.65879e-08	8.26351e-08	0.404094	0.507968	NR	7.21208e-08	1.06931e-07	0.883854	0.928092	NR
CRLF3	2.92527e-06	2.91655e-06	0.955105	0.971323	R	2.96038e-06	2.94943e-06	0.978574	0.986098	R	2.83388e-06	3.06264e-06	0.201257	0.293417	NR	2.93698e-06	2.97525e-06	0.797131	0.865839	NR
CRLS1	2.20857e-06	2.98001e-06	0.000489072	0.00204591	NR	2.27575e-06	2.82461e-06	0.0313648	0.0837498	NR	2.16848e-06	2.81134e-06	0.00830955	0.0215025	NR	2.26032e-06	2.84594e-06	0.0243116	0.0669712	NR
CRNKL1	3.497e-06	2.1761e-06	1.27177e-05	0.000121819	R	3.40367e-06	2.43964e-06	0.00273101	0.0142699	R	3.51291e-06	2.23465e-06	1.41974e-05	0.000145501	R	3.37639e-06	2.42617e-06	0.00325277	0.0152958	R
CROCC	3.26628e-07	4.25848e-07	0.105748	0.173648	NR	3.32444e-07	4.25002e-07	0.0695578	0.150024	NR	3.16175e-07	4.2439e-07	0.0387141	0.0765758	NR	3.27227e-07	4.17625e-07	0.0660918	0.141317	NR
CROT	1.25589e-06	1.05512e-06	0.0112971	0.027317	R	1.25574e-06	1.08489e-06	0.0447905	0.108471	R	1.24419e-06	1.08756e-06	0.0207009	0.0458556	R	1.25718e-06	1.08144e-06	0.0393669	0.0961093	R
CRTAM	0.00133218	0.000537074	3.66638e-07	1.10988e-05	R	0.00115864	0.000434359	1.36218e-06	0.000333886	R	0.00119343	0.000520254	2.95596e-06	4.87843e-05	R	0.00115466	0.000414602	3.27823e-07	0.000254094	R
CRTAP	1.82332e-06	2.45371e-06	0.00354331	0.0104176	NR	1.9165e-06	2.4191e-06	0.0179198	0.0551912	NR	1.86046e-06	2.31365e-06	0.0111534	0.0274218	NR	1.92388e-06	2.43328e-06	0.0179198	0.053419	NR
CRTC1	7.53887e-06	1.48319e-05	0.525897	0.625106	NR	7.53993e-06	1.45011e-05	0.226826	0.359642	NR	7.44094e-06	1.24437e-05	0.535865	0.633238	NR	7.54094e-06	1.37434e-05	0.254489	0.389274	NR
CRTC2	1.33118e-06	2.63386e-06	7.27605e-05	0.000453075	NR	1.42488e-06	2.38784e-06	0.00918343	0.033797	NR	1.2567e-06	2.45331e-06	0.000225027	0.00116425	NR	1.42896e-06	2.35782e-06	0.0114579	0.0387849	NR
CRTC3	3.3963e-06	4.69012e-06	0.012044	0.0288103	NR	3.44131e-06	4.5999e-06	0.00446873	0.0200167	NR	3.28586e-06	4.43843e-06	0.0177246	0.0402964	NR	3.39374e-06	4.63288e-06	0.00301894	0.0144649	NR
CRY1	5.66247e-07	9.6597e-07	6.83129e-05	0.000433128	NR	5.8855e-07	9.26102e-07	0.00154916	0.00958225	NR	5.32864e-07	9.30614e-07	1.51632e-05	0.000151905	NR	5.9516e-07	9.16358e-07	0.00201116	0.0109933	NR
CRY2	3.82406e-07	4.90679e-07	0.327298	0.432412	NR	3.88569e-07	4.60517e-07	0.302033	0.442716	NR	3.69015e-07	4.67323e-07	0.344706	0.449073	NR	3.91086e-07	4.56753e-07	0.427076	0.564301	NR
CRYBB2	1.46651e-07	2.266e-07	0.358612	0.465014	NR	1.46045e-07	2.37949e-07	0.261432	0.398516	NR	1.45841e-07	2.10613e-07	0.26316	0.362576	NR	1.45078e-07	2.24474e-07	0.292646	0.430431	NR
CRYGS	5.57891e-08	7.95814e-08	0.074018	0.129995	NR	5.41578e-08	7.29825e-08	0.329791	0.471977	NR	5.21098e-08	7.00754e-08	0.133919	0.210092	NR	5.3045e-08	7.40379e-08	0.119299	0.220397	NR
CRYL1	3.86854e-06	4.72289e-06	0.0570609	0.104911	NR	4.06699e-06	4.74858e-06	0.254489	0.391198	NR	4.0254e-06	4.55992e-06	0.35215	0.455998	NR	4.02672e-06	4.69693e-06	0.251305	0.385876	NR
CRYZ	1.05015e-06	1.72389e-06	0.000224836	0.00109854	NR	1.09788e-06	1.63026e-06	0.00699188	0.0277681	NR	9.83896e-07	1.69755e-06	1.96899e-05	0.000184169	NR	1.09926e-06	1.63519e-06	0.00637341	0.0250264	NR
CRYZL1	1.81514e-06	2.08468e-06	0.138209	0.215668	NR	1.82339e-06	2.02433e-06	0.260943	0.397879	NR	1.77565e-06	1.9785e-06	0.254117	0.35258	NR	1.82444e-06	2.01401e-06	0.312944	0.450704	NR
CS	6.15793e-06	9.36216e-06	0.000424759	0.00183262	NR	6.35295e-06	8.90534e-06	0.00637341	0.0261317	NR	6.11348e-06	8.4458e-06	0.00390905	0.0115631	NR	6.2764e-06	8.72724e-06	0.00637341	0.0250264	NR
CSAD	6.73027e-07	7.87804e-07	0.353913	0.459831	NR	6.74068e-07	8.02144e-07	0.188173	0.312686	NR	6.27866e-07	8.31661e-07	0.0908945	0.153349	NR	6.64317e-07	7.95332e-07	0.190762	0.313342	NR
CSDE1	1.20808e-05	1.00707e-05	0.000424759	0.00183262	R	1.21576e-05	1.0712e-05	0.0139188	0.0458066	R	1.22403e-05	1.00996e-05	0.000150348	0.000853223	R	1.21617e-05	1.05367e-05	0.005282	0.0219067	R
CSE1L	5.83238e-06	7.89492e-06	0.16608	0.250559	NR	5.98092e-06	7.22447e-06	0.312944	0.453637	NR	5.77086e-06	6.91297e-06	0.89344	0.923962	NR	5.91927e-06	7.01428e-06	0.320361	0.458894	NR
CSF1	0.000133019	0.000271131	2.5002e-05	0.000202709	NR	0.000140466	0.000265459	0.000354254	0.00372652	NR	0.000143796	0.000247293	0.000607016	0.00255079	NR	0.000142852	0.000248885	0.000531061	0.00451604	NR
CSF2	0.00077848	0.000456515	0.0115413	0.0278231	R	0.00077404	0.00046929	0.0313648	0.0837498	R	0.000823161	0.000445056	0.00196555	0.00664932	R	0.000770773	0.000459418	0.0263188	0.071094	R
CSF2RA	1.57875e-05	0.000116999	0.00163179	0.00547534	NR	1.97495e-05	0.000110355	0.00686059	0.027403	NR	1.31823e-05	0.000118233	0.000151645	0.000860145	NR	2.35491e-05	0.000140841	0.00329492	0.0154549	NR
CSF2RB	1.98183e-05	3.50701e-05	0.00337649	0.0100197	NR	2.09402e-05	3.38566e-05	0.0345114	0.0895126	NR	1.95765e-05	3.55079e-05	0.0301144	0.0621479	NR	2.12012e-05	3.40382e-05	0.0393669	0.0961093	NR
CSF3R	9.64002e-08	2.00761e-07	0.0631577	0.11366	NR	1.03075e-07	1.81223e-07	0.11361	0.215277	NR	7.50074e-08	2.3747e-07	0.00995944	0.024949	NR	1.0304e-07	2.217e-07	0.111666	0.209033	NR
CSGALNACT1	2.21595e-06	1.41906e-06	0.00971204	0.0241177	R	2.286e-06	1.65034e-06	0.0638613	0.140874	R	2.36604e-06	1.50224e-06	0.00356405	0.0107133	R	2.28357e-06	1.62645e-06	0.0456145	0.107113	R
CSGALNACT2	6.84121e-06	3.8913e-06	1.72852e-05	0.000152219	R	6.73913e-06	4.57587e-06	0.00309512	0.0155104	R	7.05944e-06	4.05674e-06	1.2858e-05	0.000134749	R	6.70493e-06	4.43837e-06	0.00211754	0.0113629	R
CSK	0.000907033	0.00121024	0.0771059	0.134254	NR	0.000976155	0.00120853	0.129642	0.238201	NR	0.000888505	0.00128926	0.00268865	0.00854294	NR	0.00094778	0.00124792	0.0719502	0.150295	NR
CSNK1A1	9.03142e-06	7.34837e-06	0.00159733	0.00536132	R	8.97662e-06	7.8905e-06	0.0473008	0.112954	R	9.03392e-06	7.40443e-06	0.00206371	0.00691627	R	8.97798e-06	7.9049e-06	0.0431801	0.102783	R
CSNK1D	3.0888e-06	3.6962e-06	0.00696504	0.0182954	NR	3.0999e-06	3.70976e-06	0.00540851	0.0230229	NR	2.98956e-06	3.64506e-06	0.00309827	0.00959008	NR	3.09406e-06	3.71328e-06	0.00301894	0.0144649	NR
CSNK1E	1.84374e-06	2.17801e-06	0.0796503	0.137973	NR	1.84144e-06	2.11108e-06	0.154611	0.270133	NR	1.73027e-06	2.13568e-06	0.0922866	0.155064	NR	1.82878e-06	2.13388e-06	0.0997714	0.191333	NR
CSNK1G1	8.56926e-06	5.47843e-06	0.000284201	0.00132524	R	8.44957e-06	6.16377e-06	0.0114579	0.0396771	R	8.80299e-06	5.4213e-06	5.94572e-05	0.00042377	R	8.33186e-06	6.03635e-06	0.0104941	0.0363961	R
CSNK1G2	1.18807e-05	9.78282e-06	0.0532523	0.0991692	R	1.17078e-05	1.02137e-05	0.173184	0.293917	R	1.15231e-05	1.02695e-05	0.122133	0.194615	R	1.14028e-05	1.04163e-05	0.363187	0.50291	R
CSNK1G3	5.37787e-06	4.11772e-06	0.00399366	0.011493	R	5.30161e-06	4.38601e-06	0.0490393	0.115938	R	5.68797e-06	3.57009e-06	0.000206567	0.00109008	R	5.38404e-06	3.90226e-06	0.0154785	0.0478442	R
CSNK2A1	9.42573e-06	7.07359e-06	0.000449473	0.00190675	R	9.28373e-06	7.59398e-06	0.0154785	0.0495917	R	9.36777e-06	7.27569e-06	0.00182633	0.00626395	R	9.21122e-06	7.53163e-06	0.01719	0.0517419	R
CSNK2A2	1.00261e-05	4.0792e-06	3.69879e-06	4.95843e-05	R	9.71544e-06	5.09913e-06	0.000744897	0.00599885	R	9.9342e-06	4.74837e-06	1.78592e-05	0.000170663	R	9.63197e-06	5.08692e-06	0.000929267	0.00654364	R
CSNK2B	1.08936e-05	1.11465e-05	0.473466	0.578018	NR	1.09358e-05	1.12804e-05	0.396482	0.538964	NR	1.07935e-05	1.09592e-05	0.449259	0.552278	NR	1.08944e-05	1.12416e-05	0.40077	0.540375	NR
CSPP1	1.1548e-06	1.01161e-06	0.0783697	0.135987	R	1.13301e-06	1.01642e-06	0.212419	0.342304	R	1.10757e-06	1.0087e-06	0.152707	0.233612	R	1.13518e-06	1.02479e-06	0.212419	0.339651	R
CSRNP1	8.18509e-07	2.47831e-06	4.27381e-06	5.55546e-05	NR	8.73151e-07	2.30445e-06	7.15626e-05	0.00146009	NR	8.92225e-07	1.96701e-06	1.46728e-05	0.000149001	NR	9.6873e-07	2.05634e-06	0.000104909	0.00165986	NR
CSRNP2	6.63899e-07	2.0691e-06	0.00245537	0.00767261	NR	6.29166e-07	1.76048e-06	0.00359021	0.0171652	NR	6.30459e-07	1.50029e-06	0.0408065	0.0798216	NR	6.31167e-07	1.82179e-06	0.00301894	0.0144649	NR
CSRP1	3.95058e-05	6.60118e-05	6.55877e-06	7.51694e-05	NR	4.26697e-05	6.39845e-05	0.000809642	0.00631169	NR	4.1031e-05	6.0733e-05	0.000112049	0.000675444	NR	4.2226e-05	6.26219e-05	0.000724407	0.00553111	NR
CSRP2	7.62145e-07	7.28524e-07	0.919218	0.944465	R	6.85595e-07	8.2807e-07	0.523844	0.652828	NR	6.15854e-07	7.29302e-07	0.899085	0.928077	NR	7.10465e-07	8.57384e-07	0.47035	0.603305	NR
CST3	2.32806e-06	1.6126e-05	6.11393e-05	0.000399233	NR	2.8258e-06	1.36129e-05	0.00193457	0.0112012	NR	1.25058e-06	1.6431e-05	6.03735e-05	0.000430026	NR	3.24898e-06	1.81061e-05	0.00126911	0.00809268	NR
CST7	0.00127923	0.00249431	0.000205742	0.0010232	NR	0.00133939	0.00197413	0.0219903	0.0643815	NR	0.00129651	0.00209254	0.00536864	0.0149592	NR	0.00132921	0.00204557	0.0194612	0.0567385	NR
CSTA	2.16257e-06	3.98899e-05	9.66243e-06	9.83908e-05	NR	6.39664e-06	2.6221e-05	0.00120782	0.00820933	NR	1.91736e-06	3.45159e-05	5.4462e-06	7.49021e-05	NR	8.62284e-06	3.5179e-05	0.00113629	0.00750789	NR
CSTB	9.30836e-05	8.67847e-05	0.901431	0.932226	R	9.76731e-05	9.11829e-05	0.905324	0.940267	R	9.67664e-05	9.01471e-05	0.661342	0.741481	R	9.63888e-05	9.27331e-05	0.687053	0.78605	R
CSTF1	2.56517e-06	2.38214e-06	0.0822626	0.141705	R	2.5902e-06	2.38864e-06	0.0536214	0.123853	R	2.55494e-06	2.3497e-06	0.0545555	0.101852	R	2.57941e-06	2.40372e-06	0.0744097	0.153903	R
CSTF2	1.59336e-06	2.34148e-06	1.67094e-05	0.000148439	NR	1.62997e-06	2.21875e-06	0.000629584	0.0053909	NR	1.5074e-06	2.22967e-06	2.10082e-05	0.000193574	NR	1.62243e-06	2.2422e-06	0.000398139	0.00371774	NR
CSTF2T	1.81513e-06	1.7939e-06	0.877705	0.915081	R	1.83865e-06	1.7902e-06	0.954106	0.970573	R	1.7816e-06	1.81899e-06	0.709227	0.781946	NR	1.83453e-06	1.79251e-06	0.996939	0.997745	R
CSTF3	2.33142e-06	1.85217e-06	0.0105916	0.0259434	R	2.31664e-06	1.88558e-06	0.0423934	0.104275	R	2.34067e-06	1.79648e-06	0.00479873	0.0136651	R	2.30328e-06	1.88598e-06	0.0431801	0.102783	R
CTBP1	4.79254e-06	5.19895e-06	0.377783	0.484404	NR	4.82219e-06	4.99388e-06	0.309279	0.450198	NR	4.61392e-06	5.05729e-06	0.211659	0.304596	NR	4.72411e-06	5.11147e-06	0.521694	0.648233	NR
CTBP2	9.68865e-08	6.72145e-08	0.0154705	0.0353833	R	8.81176e-08	5.36699e-08	0.0194414	0.0586733	R	8.3823e-08	6.22682e-08	0.0674642	0.120889	R	9.0567e-08	5.66714e-08	0.0268176	0.072176	R
CTBS	3.03236e-06	3.55547e-06	0.0653591	0.116964	NR	3.13054e-06	3.66225e-06	0.0386396	0.097673	NR	3.11498e-06	3.44976e-06	0.298788	0.400492	NR	3.12559e-06	3.60889e-06	0.0744097	0.153903	NR
CTC1	6.39299e-07	7.18553e-07	0.246162	0.34459	NR	6.30002e-07	7.41529e-07	0.0744097	0.157291	NR	5.92858e-07	7.57787e-07	0.0318044	0.0650332	NR	6.28265e-07	7.37589e-07	0.0744097	0.153903	NR
CTCF	8.06737e-06	6.52729e-06	0.029775	0.0613375	R	7.90958e-06	6.70731e-06	0.173184	0.293917	R	7.96416e-06	6.24887e-06	0.0348018	0.0700564	R	7.86228e-06	6.7462e-06	0.2181	0.346152	R
CTDNEP1	5.83586e-06	7.13624e-06	0.865882	0.906146	NR	5.88358e-06	6.8892e-06	0.809001	0.876765	NR	5.89321e-06	6.3858e-06	0.709227	0.781946	NR	5.8428e-06	6.83377e-06	0.814953	0.878005	NR
CTDP1	3.31898e-06	5.54721e-06	0.889556	0.923546	NR	3.34842e-06	5.05196e-06	0.911406	0.944471	NR	3.21901e-06	4.68962e-06	0.666599	0.745873	NR	3.24919e-06	5.12834e-06	0.850876	0.904289	NR
CTDSP1	5.24475e-05	4.89239e-05	0.255454	0.354832	R	5.2479e-05	5.03564e-05	0.47783	0.612334	R	5.29881e-05	4.69773e-05	0.18636	0.275412	R	5.13225e-05	4.91118e-05	0.4874	0.617987	R
CTDSP2	2.43773e-06	2.05134e-06	0.0339617	0.0683405	R	2.44225e-06	2.17635e-06	0.204098	0.332066	R	2.44703e-06	2.0851e-06	0.0373704	0.0743271	R	2.42773e-06	2.16109e-06	0.193376	0.31647	R
CTDSPL	3.81315e-06	1.86454e-06	0.00704232	0.0184853	R	3.47808e-06	2.67655e-06	0.113052	0.214277	R	3.87053e-06	1.86982e-06	0.00738141	0.0195783	R	3.4412e-06	2.63998e-06	0.129631	0.234717	R
CTDSPL2	2.41217e-06	1.78453e-06	0.000502979	0.00209465	R	2.33443e-06	1.90675e-06	0.0198642	0.0595658	R	2.35383e-06	1.78747e-06	0.00232909	0.00762896	R	2.34943e-06	1.90656e-06	0.0190654	0.0558769	R
CTF1	5.16465e-05	3.66539e-05	0.0483093	0.0918529	R	5.33262e-05	4.03538e-05	0.074964	0.158433	R	5.21476e-05	4.21338e-05	0.212874	0.306306	R	5.2592e-05	4.01569e-05	0.0927814	0.181522	R
CTH	3.84169e-07	9.22657e-07	0.106558	0.174851	NR	4.00171e-07	8.23963e-07	0.148049	0.262123	NR	4.35759e-07	6.39536e-07	0.524007	0.623058	NR	4.33134e-07	7.48373e-07	0.161389	0.276258	NR
CTIF	1.23821e-07	2.48148e-07	4.48241e-05	0.000317984	NR	1.18205e-07	2.49279e-07	7.5876e-05	0.00150738	NR	1.06807e-07	2.35386e-07	0.000205511	0.00108812	NR	1.28316e-07	2.32005e-07	9.19114e-05	0.00155607	NR
CTLA4	0.00333395	0.00676605	1.04795e-07	5.77931e-06	NR	0.0036	0.00709294	2.07425e-06	0.000357783	NR	0.00348676	0.00677104	7.18694e-07	2.04764e-05	NR	0.00373083	0.00689425	5.86511e-06	0.000483948	NR
CTNNA1	1.85325e-05	2.37039e-05	0.516148	0.61714	NR	1.83559e-05	2.62952e-05	0.120213	0.224693	NR	1.90625e-05	2.14477e-05	0.780424	0.838939	NR	1.88648e-05	2.4713e-05	0.1524	0.265064	NR
CTNNAL1	3.22903e-05	2.65907e-05	0.0365728	0.0727277	R	3.07839e-05	2.82526e-05	0.238844	0.373802	R	3.28209e-05	2.23759e-05	0.00390905	0.0115631	R	3.05861e-05	2.8411e-05	0.264211	0.399364	R
CTNNB1	4.71549e-05	5.17013e-05	0.506494	0.607815	NR	4.72104e-05	5.15615e-05	0.681416	0.782817	NR	4.90348e-05	4.51115e-05	0.176892	0.263764	R	4.78477e-05	4.6963e-05	0.562354	0.682272	R
CTNNBIP1	1.82254e-06	1.55187e-06	0.361761	0.468226	R	1.80071e-06	1.57084e-06	0.506846	0.637852	R	1.80532e-06	1.52169e-06	0.236472	0.33253	R	1.78423e-06	1.61927e-06	0.698378	0.795087	R
CTNNBL1	3.80766e-06	3.11538e-06	0.000663819	0.0026149	R	3.72276e-06	3.28369e-06	0.025298	0.0712566	R	3.74728e-06	3.09216e-06	0.00119445	0.00441625	R	3.71233e-06	3.29468e-06	0.0268425	0.072176	R
CTNND1	2.62329e-07	1.67412e-07	0.00129747	0.00449861	R	2.42834e-07	1.95798e-07	0.0701415	0.151211	R	2.54422e-07	1.70425e-07	0.00125614	0.00461677	R	2.46161e-07	2.04661e-07	0.0397291	0.0969512	R
CTNS	7.19017e-07	9.06535e-07	0.00299026	0.00903976	NR	7.49704e-07	9.38687e-07	0.00115518	0.00792895	NR	7.37566e-07	8.9338e-07	0.00382007	0.0113451	NR	7.40209e-07	9.30028e-07	0.000832359	0.0060883	NR
CTPS1	3.34883e-06	5.4524e-06	0.000199723	0.000997721	NR	3.45332e-06	4.83604e-06	0.0100398	0.0360321	NR	3.13032e-06	4.88428e-06	0.000476508	0.00209897	NR	3.44832e-06	4.75337e-06	0.014837	0.0464283	NR
CTPS2	7.78652e-07	7.00547e-07	0.134262	0.210392	R	7.97087e-07	6.76767e-07	0.0936096	0.186017	R	8.11099e-07	6.39392e-07	0.00382007	0.0113451	R	7.89957e-07	6.85128e-07	0.120213	0.221241	R
CTR9	4.74189e-06	3.5529e-06	6.41235e-05	0.000412911	R	4.69212e-06	3.76515e-06	0.0034177	0.0165896	R	4.73977e-06	3.60823e-06	0.000105587	0.000646638	R	4.69233e-06	3.71879e-06	0.00222905	0.0117407	R
CTRC	2.35423e-08	9.9404e-08	0.754706	0.821164	NR	2.82447e-08	8.19348e-08	0.781075	0.857258	NR	3.14133e-08	6.67878e-08	0.310704	0.413807	NR	2.79884e-08	8.33166e-08	0.787451	0.859598	NR
CTRL	2.00483e-07	2.26089e-07	0.0487793	0.092393	NR	2.11523e-07	1.49099e-07	0.102951	0.199739	R	1.99786e-07	1.74311e-07	0.0250183	0.053543	R	2.09968e-07	1.53167e-07	0.106232	0.200925	R
CTSA	4.39345e-06	5.56974e-06	0.000502979	0.00209465	NR	4.55073e-06	5.68538e-06	0.000447062	0.00430075	NR	4.47039e-06	5.48531e-06	0.000811587	0.00321518	NR	4.53593e-06	5.71467e-06	0.000473576	0.00420705	NR
CTSB	0.00105328	0.00147411	0.00796681	0.0204211	NR	0.00114013	0.00161516	0.00359021	0.0171652	NR	0.00114303	0.00148711	0.00984287	0.0246681	NR	0.00114197	0.00157045	0.00480226	0.0203257	NR
CTSC	1.66169e-05	3.05687e-05	1.4699e-06	2.63683e-05	NR	1.7762e-05	2.91293e-05	0.000409877	0.00406231	NR	1.65805e-05	2.92101e-05	1.61914e-05	0.000159622	NR	1.76294e-05	2.90286e-05	0.000296832	0.00310489	NR
CTSD	0.000833906	0.00101433	0.128505	0.20297	NR	0.000804206	0.00102816	0.0536214	0.123853	NR	0.000832074	0.000966989	0.161193	0.244278	NR	0.000782618	0.00104175	0.0198642	0.0576418	NR
CTSF	1.10832e-06	1.43558e-06	0.521011	0.621753	NR	1.14756e-06	1.56862e-06	0.245019	0.380579	NR	1.19465e-06	1.41339e-06	0.785987	0.843535	NR	1.13179e-06	1.52199e-06	0.274187	0.409992	NR
CTSG	1.64776e-05	1.14779e-05	0.675007	0.757183	R	1.62754e-05	1.1372e-05	0.875853	0.922474	R	1.78358e-05	9.36849e-06	0.623153	0.709663	R	1.6063e-05	1.27436e-05	0.794571	0.864997	R
CTSH	0.00403322	0.0126716	4.07358e-09	1.26055e-06	NR	0.00511975	0.0124967	5.45346e-06	0.000497964	NR	0.00396172	0.0127632	4.20784e-09	1.76389e-06	NR	0.005046	0.0127478	2.50546e-06	0.000317169	NR
CTSK	5.06238e-07	1.27615e-06	0.464247	0.569077	NR	4.96997e-07	1.18927e-06	0.104598	0.202162	NR	5.05425e-07	1.01613e-06	0.41531	0.519086	NR	4.84636e-07	1.14969e-06	0.135565	0.242377	NR
CTSL	0.000103543	7.2509e-05	0.560744	0.658308	R	0.000103445	0.000122241	0.375462	0.518746	NR	0.000112786	9.31358e-05	0.640483	0.723555	R	0.000101842	0.000121169	0.51672	0.643805	NR
CTSO	1.49813e-06	8.22028e-07	0.000135113	0.000728888	R	1.52192e-06	9.16988e-07	0.00128626	0.00851898	R	1.5711e-06	8.95477e-07	0.000137727	0.000798685	R	1.49499e-06	9.04748e-07	0.00103654	0.00701097	R
CTSS	0.000195478	0.000106671	0.00471159	0.0132176	R	0.00020023	0.000117631	0.0139188	0.0458066	R	0.000209332	0.000112506	0.00165478	0.0057933	R	0.000197502	0.000116395	0.014837	0.0464283	R
CTSW	0.00344188	0.00332669	0.633612	0.719734	R	0.00316766	0.00238813	0.0719502	0.153785	R	0.00308255	0.00303239	0.677162	0.754811	R	0.003172	0.00236664	0.0683862	0.144774	R
CTSZ	4.36886e-06	7.03227e-06	0.161536	0.244999	NR	4.67272e-06	6.7914e-06	0.294901	0.435356	NR	4.64928e-06	6.31093e-06	0.574694	0.667162	NR	4.65624e-06	6.91172e-06	0.166033	0.282296	NR
CTTN	1.35275e-07	1.06408e-07	0.841403	0.88876	R	1.07647e-07	1.50048e-07	0.504323	0.636618	NR	1.10399e-07	9.78303e-08	0.89281	0.923962	R	1.18084e-07	1.51289e-07	0.679626	0.781648	NR
CTTNBP2NL	3.10947e-07	2.73487e-07	0.976045	0.985513	R	2.87625e-07	3.33237e-07	0.363139	0.506689	NR	3.16649e-07	2.40018e-07	0.562378	0.657386	R	2.95702e-07	3.16202e-07	0.468318	0.600825	NR
CTU1	1.05245e-06	9.0427e-07	0.312689	0.416968	R	1.02661e-06	9.31477e-07	0.557189	0.681124	R	1.02537e-06	8.98724e-07	0.484724	0.585855	R	1.01581e-06	9.54118e-07	0.738533	0.823302	R
CTU2	1.27346e-06	2.98048e-06	3.67364e-08	3.32718e-06	NR	1.32261e-06	2.7284e-06	2.09097e-05	0.000831907	NR	1.14948e-06	2.70202e-06	7.91914e-08	6.43936e-06	NR	1.29833e-06	2.69387e-06	1.82212e-05	0.000722006	NR
CUBN	4.92388e-08	8.52235e-08	0.148403	0.22892	NR	4.87973e-08	6.72258e-08	0.400693	0.543136	NR	4.81387e-08	6.08265e-08	0.440554	0.544372	NR	4.84345e-08	7.54561e-08	0.383709	0.523367	NR
CUEDC2	1.76265e-05	2.31292e-05	0.00971204	0.0241177	NR	1.80743e-05	2.16681e-05	0.0190654	0.0578714	NR	1.7515e-05	2.0979e-05	0.00984287	0.0246681	NR	1.78072e-05	2.19825e-05	0.0175516	0.0525745	NR
CUL1	3.02814e-06	3.11302e-06	0.830602	0.879303	NR	2.99168e-06	3.16401e-06	0.392222	0.534674	NR	2.92213e-06	3.05053e-06	0.625022	0.710267	NR	3.00429e-06	3.15702e-06	0.506846	0.635054	NR
CUL2	3.58905e-06	2.99802e-06	0.052334	0.097737	R	3.55777e-06	3.08658e-06	0.116595	0.219663	R	3.6141e-06	2.86527e-06	0.00904725	0.023058	R	3.56404e-06	3.04682e-06	0.0891916	0.175764	R
CUL3	5.10143e-06	3.3571e-06	0.00129789	0.00449861	R	5.06044e-06	3.56934e-06	0.0104941	0.0371479	R	5.1316e-06	3.43323e-06	0.00201408	0.0067785	R	5.04496e-06	3.59115e-06	0.013051	0.0426861	R
CUL4A	1.76469e-06	2.47877e-06	7.82214e-06	8.49304e-05	NR	1.78973e-06	2.4132e-06	0.000111728	0.00186884	NR	1.66779e-06	2.41751e-06	4.24539e-07	1.49191e-05	NR	1.79589e-06	2.41499e-06	0.000101649	0.00163196	NR
CUL4B	1.47978e-06	1.0542e-06	8.24899e-05	0.000498069	R	1.4616e-06	1.12654e-06	0.00266306	0.0140068	R	1.46576e-06	1.10511e-06	0.000463748	0.0020525	R	1.46724e-06	1.11355e-06	0.00150879	0.00908538	R
CUL5	2.66081e-06	2.8188e-06	0.649735	0.733784	NR	2.65699e-06	2.80761e-06	0.620643	0.733265	NR	2.59641e-06	2.7537e-06	0.808344	0.860236	NR	2.65835e-06	2.79859e-06	0.704066	0.799194	NR
CUL7	9.04898e-07	1.58515e-06	0.424047	0.531251	NR	8.6888e-07	1.6232e-06	0.0744097	0.157291	NR	9.27917e-07	1.28611e-06	0.747294	0.812736	NR	8.96514e-07	1.46979e-06	0.106252	0.200925	NR
CUL9	6.75413e-07	9.18641e-07	0.0333343	0.067358	NR	6.79814e-07	8.65845e-07	0.0206921	0.0614037	NR	6.0344e-07	9.5235e-07	0.0400986	0.0787967	NR	6.77336e-07	8.55922e-07	0.025804	0.0700602	NR
CUTA	9.78596e-06	1.13256e-05	0.000449473	0.00190675	NR	1.0267e-05	1.15925e-05	0.00234592	0.012798	NR	1.00883e-05	1.12631e-05	0.00146122	0.00520896	NR	1.02277e-05	1.15479e-05	0.00222905	0.0117407	NR
CUTC	2.15183e-06	2.82187e-06	9.31624e-06	9.58291e-05	NR	2.19665e-06	2.7147e-06	0.000879576	0.00663404	NR	2.08427e-06	2.72522e-06	8.61124e-06	0.000101084	NR	2.19144e-06	2.70959e-06	0.000787501	0.00587593	NR
CUX1	3.00072e-06	2.81833e-06	0.350029	0.455955	R	2.97906e-06	2.85938e-06	0.631517	0.742177	R	2.95689e-06	2.75782e-06	0.341021	0.445471	R	2.95021e-06	2.8317e-06	0.583243	0.699766	R
CUZD1	1.48001e-07	1.06373e-07	0.0168406	0.0379536	R	1.45686e-07	1.18178e-07	0.0852248	0.174011	R	1.4746e-07	1.10718e-07	0.026025	0.055212	R	1.45697e-07	1.19017e-07	0.0784822	0.16045	R
CWC15	7.76477e-06	5.12888e-06	3.43986e-06	4.73671e-05	R	7.69933e-06	5.44127e-06	0.000334049	0.00360941	R	7.86144e-06	5.12758e-06	2.07209e-06	3.79033e-05	R	7.67803e-06	5.43034e-06	0.000398139	0.00371774	R
CWC22	7.9588e-06	3.95018e-06	7.21382e-08	4.81209e-06	R	7.86472e-06	4.47971e-06	3.36096e-05	0.00103242	R	8.17117e-06	4.17412e-06	1.04755e-07	7.38588e-06	R	7.75396e-06	4.45279e-06	3.71542e-05	0.0009808	R
CWC27	3.92699e-06	3.36612e-06	0.00227848	0.00720064	R	3.88805e-06	3.47421e-06	0.0365258	0.0934751	R	3.91819e-06	3.28141e-06	0.0022194	0.00734961	R	3.87486e-06	3.45092e-06	0.030766	0.0802089	R
CWF19L1	1.37231e-06	1.31461e-06	0.381855	0.488726	R	1.359e-06	1.32124e-06	0.567542	0.69007	R	1.32148e-06	1.31973e-06	0.698478	0.773617	R	1.36325e-06	1.32119e-06	0.51672	0.643805	R
CWF19L2	4.98925e-06	2.91866e-06	0.000358018	0.00159852	R	4.78382e-06	3.3077e-06	0.013051	0.0436341	R	4.89597e-06	3.10295e-06	0.000439178	0.00196958	R	4.7415e-06	3.26665e-06	0.0112099	0.0381074	R
CX3CR1	4.28531e-07	3.66011e-07	0.00167523	0.00560254	R	3.86279e-07	2.67796e-07	0.0247502	0.0701926	R	4.07276e-07	2.85728e-07	0.000620674	0.00260524	R	3.9111e-07	2.7476e-07	0.00957789	0.0340371	R
CXADR	1.26287e-07	2.82393e-07	0.0301738	0.0621094	NR	1.37806e-07	2.55532e-07	0.152758	0.267734	NR	1.1574e-07	2.71608e-07	0.0620947	0.113562	NR	1.33473e-07	2.60306e-07	0.126001	0.229767	NR
CXCL16	2.52267e-06	5.14344e-06	0.0783662	0.135987	NR	2.72981e-06	4.58468e-06	0.212414	0.342304	NR	2.54256e-06	4.99473e-06	0.136757	0.213708	NR	2.9352e-06	5.04025e-06	0.223885	0.352479	NR
CXCL3	2.97554e-06	1.01461e-05	0.00010207	0.000589413	NR	2.02313e-06	8.31736e-06	0.00312708	0.0156354	NR	1.81223e-06	8.28084e-06	8.69288e-06	0.000101935	NR	2.30039e-06	1.09472e-05	0.000565894	0.00470102	NR
CXCR1	4.56294e-05	8.13741e-05	0.017325	0.0389115	NR	5.69152e-05	7.20009e-05	0.275825	0.415116	NR	4.66262e-05	8.74767e-05	0.00573431	0.015857	NR	5.59675e-05	7.28075e-05	0.168348	0.285175	NR
CXCR3	0.0018433	0.0021147	0.161536	0.244999	NR	0.00182329	0.00197022	0.536763	0.663877	NR	0.00167738	0.0022579	0.00238578	0.00778261	NR	0.00180908	0.00203177	0.287883	0.424882	NR
CXCR4	0.000323122	0.000473545	0.459683	0.564718	NR	0.00034198	0.000500092	0.482602	0.616464	NR	0.000355605	0.000440127	0.484724	0.585855	NR	0.000352236	0.000444394	0.704066	0.799194	NR
CXCR5	4.37176e-05	2.36742e-05	0.00635303	0.0169501	R	4.53999e-05	3.11648e-05	0.0848923	0.173468	R	4.8068e-05	2.93998e-05	0.0142314	0.0335548	R	4.61321e-05	2.9148e-05	0.0386079	0.0948116	R
CXCR6	0.00519794	0.00461855	0.565811	0.662303	R	0.00538027	0.00489092	0.698378	0.796308	R	0.00582301	0.00514701	0.574694	0.667162	R	0.00544416	0.00496701	0.681416	0.78201	R
CXXC1	2.2875e-06	3.25165e-06	4.22751e-05	0.000303639	NR	2.27279e-06	3.0435e-06	0.00036478	0.00377312	NR	2.14803e-06	2.97309e-06	8.56315e-05	0.000550453	NR	2.2732e-06	3.05451e-06	0.000305754	0.00315671	NR
CXXC5	2.81169e-07	3.01427e-07	0.428411	0.535094	NR	2.56046e-07	2.23589e-07	0.73275	0.822451	R	2.46856e-07	2.68511e-07	0.398927	0.50238	NR	2.74518e-07	2.37197e-07	0.501947	0.630689	R
CXorf38	2.6362e-06	2.56953e-06	0.473466	0.578018	R	2.63678e-06	2.64465e-06	0.984695	0.990653	NR	2.59088e-06	2.61817e-06	0.962462	0.975598	NR	2.64269e-06	2.6102e-06	0.838863	0.895281	R
CXorf58	1.54356e-07	1.08905e-07	0.0472986	0.0901929	R	1.74946e-07	5.23393e-08	0.00379586	0.0178874	R	1.68366e-07	8.40356e-08	0.0100426	0.0251057	R	1.66341e-07	5.62813e-08	0.00352437	0.0162036	R
CXorf65	3.92686e-07	3.02777e-07	0.0474107	0.090391	R	3.77576e-07	3.20509e-07	0.13438	0.244687	R	3.89411e-07	3.06644e-07	0.0581789	0.10758	R	3.7194e-07	3.06522e-07	0.0972629	0.188207	R
CYB561	4.00539e-07	5.45632e-07	0.0250502	0.0530733	NR	4.14224e-07	5.45321e-07	0.075665	0.159491	NR	3.85475e-07	5.62817e-07	0.00356405	0.0107133	NR	4.08198e-07	5.59715e-07	0.0248006	0.067915	NR
CYB561A3	1.69564e-06	2.19593e-06	0.000319117	0.00145338	NR	1.68692e-06	2.14671e-06	0.000765924	0.00610329	NR	1.61738e-06	2.09774e-06	0.000427354	0.00193133	NR	1.66935e-06	2.1782e-06	0.000386715	0.00365085	NR
CYB561D1	8.73443e-06	1.29033e-05	0.302018	0.405653	NR	8.89503e-06	1.30109e-05	0.204098	0.332066	NR	8.49998e-06	1.24479e-05	0.341021	0.445471	NR	8.78729e-06	1.20002e-05	0.363187	0.50291	NR
CYB5A	2.64921e-06	3.88031e-06	3.19836e-06	4.48737e-05	NR	2.76096e-06	3.62811e-06	0.00106509	0.00750959	NR	2.62956e-06	3.56204e-06	8.30903e-05	0.000540985	NR	2.78328e-06	3.63007e-06	0.00154916	0.00923323	NR
CYB5B	4.07148e-06	5.15392e-06	3.04942e-05	0.000236729	NR	4.20109e-06	4.99525e-06	0.00446873	0.0200167	NR	3.98674e-06	5.01347e-06	3.18571e-05	0.000262103	NR	4.1753e-06	5.07576e-06	0.00103654	0.00701097	NR
CYB5D1	3.63299e-07	2.388e-07	0.00879888	0.0222715	R	3.46576e-07	2.6389e-07	0.11748	0.221182	R	3.53279e-07	2.5299e-07	0.024789	0.053167	R	3.4607e-07	2.54126e-07	0.0611533	0.13404	R
CYB5D2	1.01094e-06	1.16876e-06	0.369718	0.476256	NR	1.00379e-06	1.19325e-06	0.881054	0.92524	NR	1.00927e-06	1.09158e-06	0.319448	0.422542	NR	1.00292e-06	1.19988e-06	0.761812	0.840505	NR
CYB5R1	1.2431e-06	1.7187e-06	8.63796e-07	1.87943e-05	NR	1.2958e-06	1.68548e-06	2.31696e-05	0.000854667	NR	1.23785e-06	1.66815e-06	1.34389e-06	2.9882e-05	NR	1.29607e-06	1.66109e-06	5.52059e-05	0.00118496	NR
CYB5R3	3.74077e-06	6.49596e-06	6.99261e-09	1.6574e-06	NR	3.98716e-06	6.07023e-06	4.54185e-06	0.000443826	NR	3.66516e-06	6.07245e-06	3.51218e-08	4.79632e-06	NR	3.96902e-06	6.08278e-06	4.37795e-06	0.00042781	NR
CYB5R4	3.22969e-06	2.75288e-06	0.00271079	0.00832823	R	3.24923e-06	2.82579e-06	0.0139188	0.0458066	R	3.21105e-06	2.80731e-06	0.0109247	0.0269549	R	3.23616e-06	2.83846e-06	0.0161442	0.0492731	R
CYB5RL	6.23124e-07	4.525e-07	0.0125659	0.029841	R	6.04663e-07	4.71711e-07	0.0795348	0.16524	R	6.1792e-07	4.17717e-07	0.00984287	0.0246681	R	5.97836e-07	4.74037e-07	0.0877568	0.173828	R
CYBA	4.65097e-05	5.62723e-05	0.369718	0.476256	NR	4.78765e-05	5.79693e-05	0.264211	0.401161	NR	4.75283e-05	5.53982e-05	0.348415	0.452477	NR	4.73769e-05	5.75439e-05	0.257702	0.3924	NR
CYBRD1	1.16148e-06	1.07712e-06	0.565811	0.662303	R	1.1654e-06	1.17358e-06	0.935783	0.960086	NR	1.2401e-06	9.67468e-07	0.282267	0.383143	R	1.19204e-06	1.07884e-06	0.96022	0.976346	R
CYC1	2.94507e-05	6.93359e-05	1.00558e-07	5.68639e-06	NR	3.08655e-05	6.05472e-05	6.30641e-06	0.00054041	NR	2.85041e-05	5.78734e-05	2.85344e-06	4.75858e-05	NR	3.09141e-05	5.91797e-05	6.5388e-06	0.000495525	NR
CYCS	3.6813e-05	6.72819e-05	1.50896e-05	0.000137786	NR	3.65985e-05	5.85865e-05	0.000724407	0.00592068	NR	3.52863e-05	5.36416e-05	0.00146122	0.00520896	NR	3.66891e-05	5.87164e-05	0.000855665	0.00618968	NR
CYFIP2	7.31149e-06	9.14511e-06	0.0835946	0.143533	NR	7.48685e-06	8.72525e-06	0.18561	0.30949	NR	7.04789e-06	9.01221e-06	0.0163824	0.0377455	NR	7.36373e-06	8.74334e-06	0.173184	0.291342	NR
CYGB	2.12545e-08	3.48916e-09	0.00373366	0.0108882	R	2.05939e-08	4.74429e-09	0.0385941	0.097673	R	2.3513e-08	3.22743e-09	0.00299126	0.00932363	R	2.03733e-08	4.90179e-09	0.0461333	0.108309	R
CYHR1	1.55921e-06	1.6965e-06	0.501703	0.603495	NR	1.51982e-06	1.75308e-06	0.670196	0.773838	NR	1.48783e-06	1.69847e-06	1	1	NR	1.50994e-06	1.77578e-06	0.468363	0.600825	NR
CYLD	0.000131864	0.000100875	0.0339617	0.0683405	R	0.000137	0.000108359	0.0707457	0.151968	R	0.000140516	0.00010307	0.00779209	0.0203717	R	0.000135919	0.000102494	0.0243116	0.0669712	R
CYP1B1	1.54405e-05	1.09756e-05	0.570901	0.66644	R	1.5468e-05	1.33565e-05	0.86896	0.917469	R	1.70632e-05	9.14603e-06	0.0922866	0.155064	R	1.60014e-05	1.22731e-05	0.785308	0.857343	R
CYP20A1	2.76307e-06	2.59859e-06	0.715817	0.790542	R	2.76004e-06	2.58137e-06	0.536763	0.663877	R	2.71347e-06	2.52915e-06	0.257145	0.355806	R	2.74704e-06	2.60696e-06	0.636984	0.744284	R
CYP27B1	2.58552e-07	5.42513e-07	0.00814578	0.0208128	NR	2.82463e-07	5.05094e-07	0.0575397	0.130548	NR	2.75077e-07	4.70249e-07	0.063278	0.115088	NR	2.82979e-07	5.15813e-07	0.0606323	0.13304	NR
CYP2D6	2.95781e-08	7.86224e-08	0.00433161	0.0123129	NR	3.10727e-08	7.16164e-08	0.0220601	0.0645689	NR	2.64149e-08	6.74286e-08	0.000368579	0.00172447	NR	2.9899e-08	7.38788e-08	0.00400184	0.0177895	NR
CYP2E1	5.06393e-08	9.15921e-08	0.32562	0.431218	NR	5.26799e-08	7.03371e-08	0.384394	0.527683	NR	5.08839e-08	6.96971e-08	0.576557	0.669185	NR	4.78713e-08	8.0095e-08	0.151622	0.264536	NR
CYP2F1	5.31614e-09	6.85073e-09	0.105718	0.173648	NR	5.52244e-09	5.2024e-09	0.266329	0.404045	R	4.20234e-09	7.91646e-09	0.0572244	0.106158	NR	5.40678e-09	4.96281e-09	0.347293	0.486525	R
CYP2J2	4.63107e-08	6.91131e-08	0.0410705	0.0801551	NR	5.04361e-08	6.82171e-08	0.123024	0.229141	NR	4.43084e-08	7.4049e-08	0.00833321	0.0215587	NR	4.9887e-08	6.7224e-08	0.0974023	0.188434	NR
CYP2R1	1.07832e-06	2.10731e-06	4.59253e-06	5.83361e-05	NR	1.13494e-06	1.95381e-06	0.000334049	0.00360941	NR	1.02795e-06	1.96064e-06	3.84963e-05	0.000302219	NR	1.11707e-06	1.96792e-06	0.000255765	0.00279062	NR
CYP2U1	1.83942e-07	1.89732e-07	0.813085	0.865116	NR	1.79318e-07	1.76684e-07	0.911406	0.944471	R	1.70404e-07	1.9092e-07	0.302168	0.404342	NR	1.76167e-07	1.86076e-07	0.588521	0.7039	NR
CYP3A5	4.11165e-07	1.59537e-07	2.41097e-05	0.000197221	R	3.9855e-07	1.87763e-07	0.000764402	0.00610329	R	4.11498e-07	1.86865e-07	0.000133409	0.00077966	R	3.89267e-07	1.962e-07	0.00240249	0.0123938	R
CYP46A1	2.51564e-08	2.40315e-08	0.0677521	0.120549	R	2.31468e-08	2.47134e-08	0.503598	0.635775	NR	2.50028e-08	2.01468e-08	0.0698183	0.124206	R	2.41838e-08	2.2345e-08	0.34749	0.486739	R
CYP4F22	5.023e-08	8.6247e-08	0.0789351	0.136947	NR	4.66668e-08	7.83326e-08	0.0974023	0.192046	NR	4.28329e-08	8.35022e-08	0.01678	0.0385263	NR	4.54488e-08	7.91555e-08	0.0502817	0.115803	NR
CYP4V2	7.61034e-07	8.0857e-07	0.883627	0.919448	NR	7.68906e-07	7.96942e-07	0.911406	0.944471	NR	7.52115e-07	7.91136e-07	0.687789	0.76421	NR	7.66916e-07	8.00833e-07	0.820915	0.882296	NR
CYP51A1	3.37135e-06	5.40327e-06	3.3653e-05	0.000254857	NR	3.57176e-06	5.15236e-06	0.00143095	0.00914561	NR	3.43983e-06	4.87005e-06	0.000575424	0.00244478	NR	3.61102e-06	5.0899e-06	0.00139343	0.00857143	NR
CYSLTR1	0.00747425	0.00329365	0.000135113	0.000728888	R	0.0079956	0.00492236	0.00820498	0.0311851	R	0.00831876	0.00453939	0.00105137	0.00397027	R	0.00796751	0.00485222	0.00594236	0.0238551	R
CYSLTR2	1.60682e-05	1.15685e-05	0.149426	0.2303	R	1.77368e-05	8.48423e-06	0.031023	0.0833766	R	1.65142e-05	1.24014e-05	0.153648	0.235019	R	1.73608e-05	9.43012e-06	0.0912999	0.17919	R
CYSTM1	2.43212e-06	3.66167e-06	1.36203e-05	0.000128259	NR	2.54879e-06	3.55113e-06	0.000612062	0.00528556	NR	2.35864e-06	3.62969e-06	1.2439e-05	0.000131471	NR	2.53171e-06	3.63357e-06	0.000305754	0.00315671	NR
CYTH1	8.05421e-06	7.92872e-06	0.441659	0.547832	R	8.12273e-06	8.57739e-06	0.687053	0.787425	NR	8.13951e-06	8.05355e-06	0.516959	0.615664	R	8.02008e-06	8.52972e-06	0.546929	0.669316	NR
CYTH2	3.3089e-06	4.1621e-06	0.40262	0.509044	NR	3.27853e-06	4.18846e-06	0.025804	0.0723345	NR	3.31259e-06	3.72104e-06	0.758289	0.822285	NR	3.25408e-06	4.13819e-06	0.0565385	0.126626	NR
CYTH4	4.8815e-06	4.26077e-06	0.0189906	0.041917	R	4.81765e-06	4.20515e-06	0.0863407	0.175485	R	4.78303e-06	4.28052e-06	0.0279815	0.0585379	R	4.76646e-06	4.12619e-06	0.0595865	0.131496	R
CYTIP	0.000165946	0.000199389	0.18772	0.276687	NR	0.000173398	0.00020502	0.102971	0.199739	NR	0.000168885	0.000205675	0.07197	0.127216	NR	0.000173472	0.000199826	0.188173	0.310096	NR
D2HGDH	8.07516e-07	1.1843e-06	0.000848265	0.00318493	NR	7.98286e-07	1.15707e-06	0.00159052	0.00974072	NR	7.28261e-07	1.17638e-06	0.000195062	0.0010417	NR	7.94466e-07	1.1625e-06	0.00118674	0.00770412	NR
DAAM1	3.02189e-06	1.6333e-06	7.03873e-06	7.86474e-05	R	2.99172e-06	1.8786e-06	0.0010087	0.00725429	R	3.06902e-06	1.73652e-06	2.71704e-05	0.000232421	R	2.98366e-06	1.87271e-06	0.000955076	0.00667475	R
DAB1	9.32672e-08	2.4474e-07	0.00772624	0.0200024	NR	1.12771e-07	2.39683e-07	0.116207	0.219601	NR	1.00973e-07	2.22251e-07	0.0346095	0.0698334	NR	1.09352e-07	2.23353e-07	0.187704	0.310096	NR
DACT1	2.3924e-08	6.36712e-08	0.113077	0.183226	NR	2.81294e-08	6.2227e-08	0.0760507	0.160213	NR	2.35686e-08	6.11228e-08	0.00231929	0.007626	NR	2.81019e-08	6.47331e-08	0.0533349	0.121206	NR
DAD1	6.20268e-05	5.01964e-05	1	1	R	6.31966e-05	5.07141e-05	0.73275	0.822451	R	6.62896e-05	4.5148e-05	0.165567	0.249481	R	6.34804e-05	4.82354e-05	0.687053	0.78605	R
DAG1	1.40934e-06	1.76655e-06	0.638967	0.724267	NR	1.40468e-06	1.75347e-06	0.4874	0.6206	NR	1.32865e-06	1.71004e-06	0.661342	0.741481	NR	1.40648e-06	1.71042e-06	0.531716	0.656323	NR
DAGLB	1.61708e-06	2.12524e-06	0.0222739	0.0480874	NR	1.63963e-06	2.12799e-06	0.0206921	0.0614037	NR	1.57295e-06	2.07703e-06	0.0301144	0.0621479	NR	1.62013e-06	2.09217e-06	0.0198642	0.0576418	NR
DALRD3	2.52616e-06	2.7809e-06	0.177858	0.264885	NR	2.5551e-06	2.86963e-06	0.0627695	0.139155	NR	2.47765e-06	2.83898e-06	0.0279815	0.0585379	NR	2.53771e-06	2.903e-06	0.0238311	0.0659409	NR
DAP	2.65754e-06	2.71017e-06	0.842328	0.88876	NR	2.66541e-06	2.76688e-06	0.501947	0.633762	NR	2.625e-06	2.66589e-06	0.825217	0.872772	NR	2.65025e-06	2.80458e-06	0.324112	0.462602	NR
DAP3	4.94865e-06	6.92573e-06	4.82947e-07	1.3284e-05	NR	5.07533e-06	6.67538e-06	3.47538e-05	0.00103242	NR	4.87855e-06	6.48679e-06	1.73157e-06	3.40808e-05	NR	5.04147e-06	6.70915e-06	3.03878e-05	0.000907561	NR
DAPK1	6.9603e-06	1.43679e-05	0.622938	0.710313	NR	7.51171e-06	1.44092e-05	0.767653	0.847972	NR	8.07484e-06	1.18434e-05	0.741801	0.808593	NR	7.99566e-06	1.34616e-05	0.721213	0.810827	NR
DAPK2	1.10694e-05	2.88077e-06	2.21536e-06	3.47104e-05	R	1.02748e-05	3.52663e-06	8.67337e-05	0.00161036	R	1.12185e-05	3.0659e-06	7.18694e-07	2.04764e-05	R	1.01015e-05	3.52443e-06	0.000104909	0.00165986	R
DAPK3	4.34845e-06	7.61474e-06	0.000578213	0.00233804	NR	4.57378e-06	6.93255e-06	0.00359021	0.0171652	NR	4.31119e-06	6.70001e-06	0.00317183	0.00976621	NR	4.4715e-06	6.82749e-06	0.00259666	0.0131068	NR
DAPP1	1.46541e-05	1.20814e-05	0.0250502	0.0530733	R	1.5166e-05	1.32681e-05	0.118393	0.222111	R	1.56302e-05	1.21e-05	0.00409269	0.0119949	R	1.50615e-05	1.28727e-05	0.0719502	0.150295	R
DARS2	1.55305e-06	1.53336e-06	0.738357	0.808542	R	1.56161e-06	1.54758e-06	0.80306	0.872194	R	1.53825e-06	1.48377e-06	0.378999	0.481914	R	1.55227e-06	1.54387e-06	0.844865	0.899618	R
DAXX	1.04354e-05	8.45686e-06	0.274761	0.375885	R	1.02505e-05	8.67239e-06	0.588521	0.70747	R	1.03837e-05	8.34253e-06	0.344706	0.449073	R	1.00504e-05	8.53485e-06	0.588521	0.7039	R
DAZAP1	4.04964e-06	4.81523e-06	0.148469	0.22892	NR	4.086e-06	4.54232e-06	0.459002	0.596718	NR	3.80982e-06	4.70335e-06	0.263275	0.362576	NR	4.01389e-06	4.76089e-06	0.280978	0.416957	NR
DAZAP2	4.96877e-06	7.00575e-06	3.81419e-07	1.14221e-05	NR	5.2438e-06	6.73405e-06	0.000354254	0.00372652	NR	4.94002e-06	6.83941e-06	1.07933e-06	2.631e-05	NR	5.245e-06	6.73869e-06	0.000354254	0.00344362	NR
DBF4	5.38995e-06	4.9232e-06	0.132321	0.207877	R	5.36014e-06	4.92564e-06	0.22979	0.3631	R	5.28538e-06	4.72971e-06	0.163369	0.246804	R	5.35083e-06	4.95223e-06	0.320361	0.458894	R
DBF4B	6.98268e-07	7.48086e-07	0.570901	0.66644	NR	6.73486e-07	7.6328e-07	0.260943	0.397879	NR	6.42367e-07	7.42869e-07	0.203822	0.296303	NR	6.70801e-07	7.7868e-07	0.154611	0.267781	NR
DBI	2.96733e-05	2.98374e-05	0.0590485	0.107748	NR	2.96733e-05	2.95592e-05	0.122054	0.22741	R	2.99504e-05	2.75296e-05	0.319448	0.422542	R	2.94832e-05	2.95382e-05	0.109616	0.206027	NR
DBN1	2.08686e-06	1.27875e-06	7.27605e-05	0.000453075	R	1.86674e-06	1.15782e-06	0.000226815	0.00285182	R	1.98633e-06	1.12018e-06	8.56315e-05	0.000550453	R	1.9056e-06	9.60149e-07	2.39733e-05	0.000804404	R
DBNL	7.19824e-06	9.5727e-06	8.6885e-06	9.14839e-05	NR	7.49825e-06	9.48338e-06	0.000334049	0.00360941	NR	7.10854e-06	9.48071e-06	3.77917e-06	5.75923e-05	NR	7.45893e-06	9.52643e-06	0.000220074	0.00255111	NR
DBP	1.27673e-06	1.04548e-06	0.0590485	0.107748	R	1.28373e-06	1.1567e-06	0.212419	0.342304	R	1.27309e-06	1.13669e-06	0.0951222	0.159037	R	1.26943e-06	1.17846e-06	0.367251	0.507212	R
DBR1	1.15406e-06	1.14047e-06	0.807266	0.860734	R	1.14344e-06	1.12844e-06	0.826888	0.889831	R	1.12043e-06	1.1058e-06	0.950925	0.967867	R	1.14805e-06	1.12501e-06	0.941887	0.96475	R
DBT	1.14975e-06	6.41017e-07	0.000112469	0.000632461	R	1.1029e-06	7.30623e-07	0.00699188	0.0277681	R	1.13984e-06	6.76342e-07	0.000195062	0.0010417	R	1.10015e-06	7.44953e-07	0.014837	0.0464283	R
DCAF10	6.25779e-06	5.71313e-06	0.18274	0.270852	R	6.37647e-06	5.59058e-06	0.175618	0.296872	R	6.29906e-06	5.6287e-06	0.120393	0.192394	R	6.27313e-06	5.48653e-06	0.18561	0.307191	R
DCAF11	3.40926e-06	4.1654e-06	0.000740637	0.0028559	NR	3.48281e-06	4.15262e-06	0.0022868	0.0125678	NR	3.36039e-06	4.0832e-06	0.000306815	0.00148541	NR	3.45692e-06	4.13168e-06	0.00206372	0.0112091	NR
DCAF12	2.45354e-06	2.56123e-06	0.25233	0.351237	NR	2.47465e-06	2.48882e-06	0.80306	0.872194	NR	2.39045e-06	2.4984e-06	0.614805	0.702022	NR	2.45385e-06	2.50113e-06	0.726981	0.815402	NR
DCAF13	4.83483e-06	4.89588e-06	0.715817	0.790542	NR	4.81801e-06	4.82316e-06	0.670196	0.773838	NR	4.80421e-06	4.5862e-06	0.20641	0.298974	R	4.81168e-06	4.78229e-06	0.588521	0.7039	R
DCAF15	1.36216e-06	2.45447e-06	7.74809e-05	0.000474773	NR	1.4061e-06	2.22441e-06	0.00125226	0.00836843	NR	1.23966e-06	2.2769e-06	0.000225027	0.00116425	NR	1.38787e-06	2.25444e-06	0.0011244	0.0074337	NR
DCAF16	1.55715e-06	1.2942e-06	0.0112971	0.027317	R	1.52953e-06	1.31672e-06	0.0508311	0.119037	R	1.52478e-06	1.28025e-06	0.0131408	0.0314003	R	1.5321e-06	1.31164e-06	0.0499285	0.115013	R
DCAF17	1.11001e-06	9.54134e-07	0.0321094	0.0653093	R	1.09513e-06	9.69291e-07	0.0891916	0.179446	R	1.08713e-06	9.62324e-07	0.0415249	0.0809569	R	1.09089e-06	9.72399e-07	0.101361	0.193782	R
DCAF4	4.32423e-07	5.55115e-07	0.000848265	0.00318493	NR	4.33878e-07	5.45878e-07	0.00301894	0.0152868	NR	3.91837e-07	5.75251e-07	0.000770183	0.00308516	NR	4.27764e-07	5.53646e-07	0.0011244	0.0074337	NR
DCAF4L1	7.3066e-08	3.54923e-08	0.0230042	0.0495202	R	7.18034e-08	3.92796e-08	0.104683	0.202284	R	7.24752e-08	4.0806e-08	0.0132647	0.0316829	R	7.19383e-08	3.87767e-08	0.0966928	0.187137	R
DCAF5	2.78167e-06	3.26003e-06	0.949127	0.966832	NR	2.78494e-06	3.09769e-06	0.899247	0.935963	NR	2.73812e-06	3.01858e-06	0.797145	0.851572	NR	2.77156e-06	3.08896e-06	0.911406	0.943768	NR
DCAF6	1.76714e-06	2.04501e-06	0.327298	0.432412	NR	1.76078e-06	2.06094e-06	0.0473008	0.112954	NR	1.73603e-06	1.95459e-06	0.604662	0.693639	NR	1.7649e-06	2.03777e-06	0.104602	0.198512	NR
DCAF7	6.52088e-06	6.99948e-06	0.424047	0.531251	NR	6.65282e-06	6.85932e-06	0.715492	0.809524	NR	6.51387e-06	6.72741e-06	0.780424	0.838939	NR	6.61864e-06	6.86004e-06	0.636984	0.744284	NR
DCAKD	1.2721e-06	1.89601e-06	6.33069e-06	7.3386e-05	NR	1.36026e-06	1.73184e-06	0.0014694	0.00930061	NR	1.22824e-06	1.84005e-06	5.72542e-06	7.69375e-05	NR	1.35394e-06	1.73127e-06	0.00150879	0.00908538	NR
DCBLD1	1.07398e-06	1.23943e-06	0.961086	0.975091	NR	1.30933e-06	1.04681e-06	0.440597	0.580034	R	1.15022e-06	1.23665e-06	0.819583	0.868381	NR	1.29768e-06	1.06093e-06	0.60985	0.721893	R
DCBLD2	2.97093e-07	2.1089e-07	0.00909551	0.0228367	R	2.81241e-07	2.35309e-07	0.0951197	0.188415	R	2.9776e-07	1.90114e-07	0.00295572	0.00922084	R	2.80497e-07	2.35411e-07	0.104601	0.198512	R
DCHS1	1.11401e-08	1.83151e-08	0.453083	0.559014	NR	1.07653e-08	1.68025e-08	0.194804	0.32126	NR	1.17998e-08	1.37002e-08	0.743693	0.81056	NR	1.13501e-08	1.54751e-08	0.510549	0.639406	NR
DCK	4.7226e-06	5.85906e-06	0.00399366	0.011493	NR	4.92184e-06	5.6398e-06	0.0795348	0.16524	NR	4.59729e-06	5.79903e-06	0.00714711	0.0190384	NR	4.87229e-06	5.59509e-06	0.0822029	0.166075	NR
DCLRE1A	7.11045e-07	5.60214e-07	0.00992561	0.0245714	R	6.97821e-07	5.75982e-07	0.0517474	0.120675	R	6.92694e-07	5.70922e-07	0.0163824	0.0377455	R	6.97461e-07	5.76691e-07	0.043979	0.104072	R
DCLRE1B	7.35448e-07	1.04405e-06	0.00172514	0.00572477	NR	7.62484e-07	9.5383e-07	0.0372192	0.0948356	NR	6.9182e-07	9.82273e-07	0.00256352	0.00821801	NR	7.55731e-07	1.00048e-06	0.0182948	0.0542609	NR
DCLRE1C	3.02542e-06	2.26959e-06	0.0018155	0.00596599	R	2.97581e-06	2.3117e-06	0.00858457	0.0322102	R	2.94615e-06	2.32454e-06	0.00586783	0.0161641	R	2.97197e-06	2.32087e-06	0.00820498	0.0301363	R
DCP1B	1.10344e-06	1.14561e-06	0.865882	0.906146	NR	1.1168e-06	1.14403e-06	0.954106	0.970573	NR	1.09817e-06	1.11167e-06	0.859197	0.898138	NR	1.10855e-06	1.16132e-06	0.791213	0.861511	NR
DCP2	4.90533e-06	4.07222e-06	0.0112971	0.027317	R	4.9155e-06	4.12735e-06	0.0224385	0.0652308	R	4.8799e-06	4.04595e-06	0.01341	0.0319272	R	4.91444e-06	4.1355e-06	0.0268425	0.072176	R
DCPS	4.61436e-06	6.99147e-06	2.60783e-08	2.8205e-06	NR	4.76576e-06	6.71998e-06	1.15774e-05	0.000695044	NR	4.47885e-06	6.62304e-06	2.29795e-07	1.06663e-05	NR	4.76056e-06	6.70287e-06	1.24217e-05	0.000626146	NR
DCTD	1.90442e-06	2.77043e-06	3.69879e-06	4.95843e-05	NR	1.95284e-06	2.64117e-06	0.000487376	0.00453961	NR	1.82005e-06	2.67186e-06	4.49729e-06	6.53192e-05	NR	1.94408e-06	2.6949e-06	0.000194945	0.00237084	NR
DCTN1	5.12487e-06	5.79272e-06	0.973054	0.982669	NR	5.07729e-06	5.72408e-06	0.459002	0.596718	NR	5.04939e-06	5.38e-06	0.703845	0.77786	NR	5.03639e-06	5.6401e-06	0.492223	0.621908	NR
DCTN2	9.99905e-06	1.13643e-05	0.00529386	0.0146119	NR	1.02712e-05	1.16294e-05	0.00301894	0.0152868	NR	1.02481e-05	1.09589e-05	0.0191623	0.0429167	NR	1.02576e-05	1.14135e-05	0.00301894	0.0144649	NR
DCTN3	9.94825e-06	8.76508e-06	0.0182391	0.0405313	R	1.01169e-05	9.0638e-06	0.0536214	0.123853	R	1.0037e-05	8.86406e-06	0.0126166	0.0303364	R	1.00411e-05	9.0621e-06	0.0606323	0.13304	R
DCTN4	1.74846e-06	2.15949e-06	0.122942	0.195625	NR	1.73815e-06	2.06268e-06	0.0719502	0.153785	NR	1.70567e-06	1.9437e-06	0.427863	0.532023	NR	1.75529e-06	2.02512e-06	0.173184	0.291342	NR
DCTN5	1.13555e-05	8.78453e-06	0.00313964	0.00940962	R	1.13118e-05	9.44448e-06	0.0447905	0.108471	R	1.13298e-05	9.2209e-06	0.00244373	0.00791372	R	1.11625e-05	9.29298e-06	0.0393669	0.0961093	R
DCTN6	5.02313e-06	4.61176e-06	0.550674	0.648606	R	5.07546e-06	4.56715e-06	0.363187	0.506689	R	5.05815e-06	4.50899e-06	0.449259	0.552278	R	5.0199e-06	4.59784e-06	0.440597	0.576559	R
DCTPP1	5.40841e-06	9.18684e-06	3.66638e-07	1.10988e-05	NR	5.70303e-06	8.3123e-06	0.000194945	0.00258535	NR	5.2005e-06	8.40616e-06	1.12587e-05	0.000121769	NR	5.67146e-06	8.46766e-06	0.000126638	0.00181097	NR
DCUN1D1	2.88426e-06	2.28461e-06	0.00116846	0.00414014	R	2.84913e-06	2.37522e-06	0.013051	0.0436341	R	2.87164e-06	2.28928e-06	0.000998719	0.00382459	R	2.84842e-06	2.364e-06	0.0122315	0.0406622	R
DCUN1D2	6.11786e-07	1.23719e-06	0.219718	0.314205	NR	6.00064e-07	1.09121e-06	0.413799	0.555187	NR	5.25161e-07	1.12467e-06	0.555113	0.650464	NR	5.75123e-07	1.12764e-06	0.363187	0.50291	NR
DCUN1D3	3.54277e-07	4.18489e-07	0.100979	0.167422	NR	3.47345e-07	4.18286e-07	0.0319737	0.0848265	NR	3.31021e-07	4.20611e-07	0.144566	0.223211	NR	3.4853e-07	4.23155e-07	0.0365258	0.0909065	NR
DCUN1D4	1.08026e-06	1.05501e-06	0.0948898	0.158958	R	1.0614e-06	1.03388e-06	0.145911	0.259616	R	1.03838e-06	1.00109e-06	0.0148307	0.034738	R	1.07117e-06	1.01059e-06	0.0660918	0.141317	R
DCUN1D5	8.85498e-06	9.94085e-06	0.612383	0.702497	NR	8.86712e-06	9.76188e-06	0.557189	0.681124	NR	8.87257e-06	9.10822e-06	0.758289	0.822285	NR	8.82379e-06	9.61339e-06	0.552047	0.672919	NR
DCXR	5.06353e-06	7.36864e-06	3.317e-06	4.6074e-05	NR	5.22158e-06	7.05993e-06	0.000296832	0.00339498	NR	4.91343e-06	6.99071e-06	7.52194e-06	9.2183e-05	NR	5.19743e-06	7.1322e-06	0.000200961	0.00242547	NR
DDA1	3.32233e-06	4.58362e-06	1.08624e-06	2.15699e-05	NR	3.42835e-06	4.54793e-06	4.53353e-05	0.00116367	NR	3.25056e-06	4.49215e-06	9.66609e-07	2.44173e-05	NR	3.41993e-06	4.5699e-06	2.48034e-05	0.000815073	NR
DDAH2	2.79593e-06	2.80707e-06	0.0315116	0.0642811	NR	2.82812e-06	2.88145e-06	0.0268425	0.074477	NR	2.65249e-06	3.0515e-06	0.00227364	0.00748031	NR	2.82214e-06	2.88384e-06	0.0279168	0.0744893	NR
DDB1	3.86008e-06	4.85798e-06	0.00650789	0.0172696	NR	3.9456e-06	4.54086e-06	0.0365258	0.0934751	NR	3.71212e-06	4.67485e-06	0.0187936	0.0422525	NR	3.90775e-06	4.58978e-06	0.0332218	0.0850197	NR
DDB2	5.36895e-06	4.95421e-06	0.271475	0.37258	R	5.37603e-06	5.1539e-06	0.604486	0.719826	R	5.33411e-06	4.96946e-06	0.480209	0.58185	R	5.36532e-06	5.20937e-06	0.73275	0.819561	R
DDHD1	4.34977e-06	4.33271e-06	0.415397	0.522058	R	4.38475e-06	4.36621e-06	0.60985	0.72451	R	4.36962e-06	4.19073e-06	0.309004	0.411611	R	4.39583e-06	4.24181e-06	0.363187	0.50291	R
DDHD2	1.46582e-06	1.6591e-06	0.0131077	0.0309496	NR	1.44597e-06	1.63874e-06	0.00939118	0.0343122	NR	1.39435e-06	1.60109e-06	0.0468598	0.0896014	NR	1.45183e-06	1.62198e-06	0.0186766	0.0549834	NR
DDI2	2.20109e-06	1.46793e-06	0.00728563	0.0190208	R	2.17032e-06	1.64799e-06	0.0744097	0.157291	R	2.2328e-06	1.49801e-06	0.00490813	0.0139268	R	2.15034e-06	1.65679e-06	0.0997714	0.191333	R
DDIT3	1.65391e-05	1.44507e-05	0.377783	0.484404	R	1.64683e-05	1.49603e-05	0.588521	0.70747	R	1.78154e-05	1.17562e-05	0.0854942	0.145984	R	1.71901e-05	1.24922e-05	0.405085	0.544152	R
DDIT4	6.02464e-06	6.58315e-06	0.000135113	0.000728888	NR	6.07927e-06	6.36592e-06	0.00163289	0.00991843	NR	5.8072e-06	6.54817e-06	3.97232e-05	0.000309886	NR	6.08088e-06	6.4073e-06	0.00154916	0.00923323	NR
DDIT4L	5.38947e-07	3.91888e-07	0.00306326	0.0092205	R	5.2797e-07	3.47295e-07	0.00420586	0.0192574	R	5.23451e-07	3.7809e-07	0.00171676	0.00597442	R	4.99128e-07	4.18917e-07	0.0345061	0.0871388	R
DDN	5.03546e-09	1.74437e-08	0.000110206	0.000625098	NR	5.43246e-09	1.52835e-08	0.000745279	0.00599885	NR	4.87666e-09	1.44094e-08	0.000321864	0.00155085	NR	6.38729e-09	1.25826e-08	0.00580768	0.0234666	NR
DDOST	4.54079e-06	6.68094e-06	1.35875e-08	1.89206e-06	NR	4.79166e-06	6.47727e-06	9.69953e-06	0.000635604	NR	4.51279e-06	6.50689e-06	2.52265e-08	4.19438e-06	NR	4.79014e-06	6.51026e-06	9.36063e-06	0.000576118	NR
DDR1	5.49487e-08	1.15334e-07	0.955076	0.971323	NR	4.94967e-08	1.33837e-07	0.118157	0.222111	NR	5.57678e-08	1.01704e-07	0.830752	0.877075	NR	5.24181e-08	1.27908e-07	0.244716	0.379046	NR
DDR2	2.10324e-07	7.55631e-08	0.108649	0.177706	R	2.00013e-07	8.87539e-08	0.257197	0.394232	R	2.00146e-07	8.01712e-08	0.108381	0.176774	R	2.02481e-07	7.61198e-08	0.100999	0.193587	R
DDRGK1	6.13161e-06	7.83378e-06	0.000449473	0.00190675	NR	6.25623e-06	7.91857e-06	0.000134778	0.00208531	NR	6.07926e-06	7.69636e-06	0.000141818	0.000816886	NR	6.1938e-06	7.97385e-06	8.95406e-05	0.00151824	NR
DDT	1.40211e-05	7.33804e-06	6.21211e-05	0.00040328	R	1.39858e-05	7.98736e-06	0.000929267	0.00684206	R	1.40776e-05	8.14235e-06	0.000393641	0.00180608	R	1.38644e-05	7.98181e-06	0.00128626	0.0081188	R
DDX1	4.04256e-06	2.65245e-06	6.61869e-05	0.000423748	R	3.8436e-06	3.03801e-06	0.013624	0.0450897	R	4.0022e-06	2.65219e-06	8.06205e-05	0.000527681	R	3.83417e-06	3.04349e-06	0.0161442	0.0492731	R
DDX10	2.15067e-06	2.11542e-06	0.581146	0.675638	R	2.13811e-06	2.0199e-06	0.267508	0.404842	R	2.04864e-06	2.08601e-06	0.225201	0.31987	NR	2.12055e-06	2.02236e-06	0.363187	0.50291	R
DDX11	2.35672e-06	2.91522e-06	0.693522	0.772815	NR	2.34084e-06	2.66606e-06	0.96022	0.974035	NR	2.18294e-06	2.72296e-06	0.797145	0.851572	NR	2.3212e-06	2.67863e-06	0.844865	0.899618	NR
DDX17	1.91437e-05	1.64233e-05	0.0136702	0.0320197	R	1.89628e-05	1.65699e-05	0.0536214	0.123853	R	1.9244e-05	1.57953e-05	0.0173803	0.0396674	R	1.86922e-05	1.65982e-05	0.0616932	0.134546	R
DDX18	7.69047e-06	5.377e-06	0.000172033	0.000886012	R	7.66463e-06	5.59816e-06	0.0016763	0.0100831	R	7.71888e-06	5.52352e-06	0.000640216	0.0026612	R	7.62716e-06	5.60696e-06	0.00234592	0.0121835	R
DDX19A	3.02717e-06	2.87672e-06	0.154898	0.237061	R	2.99546e-06	2.82549e-06	0.178078	0.299892	R	2.98445e-06	2.69803e-06	0.0354294	0.0711013	R	2.95934e-06	2.82451e-06	0.204098	0.329515	R
DDX19B	1.80642e-06	1.35718e-06	0.00271079	0.00832823	R	1.76539e-06	1.4119e-06	0.0319737	0.0848265	R	1.77093e-06	1.35726e-06	0.00458652	0.0131516	R	1.7524e-06	1.4199e-06	0.043979	0.104072	R
DDX20	9.64218e-07	8.90197e-07	0.353913	0.459831	R	9.3761e-07	8.73289e-07	0.405085	0.547187	R	9.18607e-07	8.63846e-07	0.521653	0.620326	R	9.43768e-07	8.75165e-07	0.359152	0.498997	R
DDX21	6.93527e-06	7.40506e-06	0.859981	0.901411	NR	6.96783e-06	7.03914e-06	0.791213	0.863283	NR	6.70692e-06	7.13826e-06	0.974007	0.982563	NR	6.91666e-06	7.10183e-06	0.954106	0.97226	NR
DDX23	3.17917e-06	3.04623e-06	0.222551	0.318012	R	3.14363e-06	3.09689e-06	0.492223	0.624529	R	3.0662e-06	3.06186e-06	0.298788	0.400492	R	3.1155e-06	3.13204e-06	0.744331	0.827612	NR
DDX24	7.84808e-06	6.69937e-06	0.02604	0.0548573	R	7.85033e-06	6.93455e-06	0.0982014	0.193007	R	7.75924e-06	6.88422e-06	0.0518808	0.0977757	R	7.82304e-06	6.92563e-06	0.0951206	0.184994	R
DDX27	3.80699e-06	3.14231e-06	0.000825643	0.00312103	R	3.72731e-06	3.33601e-06	0.0358435	0.0922162	R	3.73836e-06	3.1688e-06	0.00348224	0.0105213	R	3.71554e-06	3.36664e-06	0.0473008	0.110191	R
DDX28	1.44009e-06	1.33532e-06	0.319939	0.424502	R	1.43863e-06	1.34048e-06	0.562354	0.685858	R	1.44432e-06	1.29129e-06	0.214319	0.307511	R	1.43969e-06	1.33284e-06	0.506846	0.635054	R
DDX31	6.6256e-07	1.00022e-06	9.63847e-05	0.000561572	NR	6.67286e-07	9.35192e-07	0.00118674	0.00807591	NR	6.22431e-07	9.34656e-07	0.000212557	0.00111325	NR	6.66131e-07	9.39621e-07	0.00109437	0.00726973	NR
DDX39A	4.57043e-06	8.47164e-06	9.5486e-09	1.80291e-06	NR	4.76725e-06	7.68497e-06	1.28657e-05	0.000706026	NR	4.23894e-06	7.7595e-06	5.97172e-08	5.88716e-06	NR	4.72895e-06	7.81801e-06	7.55293e-06	0.000509937	NR
DDX39B	3.48454e-06	2.10407e-06	0.00580564	0.0158052	R	3.32494e-06	2.44789e-06	0.1524	0.267234	R	3.42512e-06	2.22946e-06	0.0250268	0.053543	R	3.32683e-06	2.44887e-06	0.1524	0.265064	R
DDX3X	5.87539e-06	4.84468e-06	0.0386417	0.076041	R	5.7863e-06	5.10612e-06	0.196017	0.322117	R	5.8705e-06	4.76618e-06	0.0215098	0.0472621	R	5.84402e-06	4.94151e-06	0.075665	0.155806	R
DDX3Y	0.000279362	0.000381335	0.11167	0.181712	NR	0.000297275	0.00037055	0.263264	0.401034	NR	0.000281178	0.000375144	0.204215	0.296797	NR	0.000285529	0.000389044	0.13083	0.236676	NR
DDX41	2.5293e-06	3.18436e-06	0.00151702	0.00512421	NR	2.50317e-06	3.07421e-06	0.0124995	0.0423492	NR	2.32762e-06	3.11626e-06	0.0022194	0.00734961	NR	2.48923e-06	3.08741e-06	0.00749054	0.0281053	NR
DDX42	4.53996e-06	4.18828e-06	0.437217	0.543715	R	4.52468e-06	4.33072e-06	0.856896	0.909472	R	4.48211e-06	4.14962e-06	0.555113	0.650464	R	4.50818e-06	4.3003e-06	0.779414	0.853586	R
DDX43	9.50888e-07	8.90662e-07	0.530802	0.630001	R	9.81181e-07	8.83254e-07	0.63698	0.746791	R	1.01253e-06	8.04399e-07	0.127464	0.201962	R	9.47539e-07	9.07756e-07	0.73853	0.823302	R
DDX46	7.31838e-06	6.43063e-06	0.0133863	0.0314674	R	7.32045e-06	6.54777e-06	0.0473008	0.112954	R	7.25636e-06	6.39625e-06	0.0301144	0.0621479	R	7.28588e-06	6.61165e-06	0.0822029	0.166075	R
DDX47	1.72777e-07	2.24002e-07	0.11409	0.184278	NR	1.70907e-07	2.21484e-07	0.067231	0.146308	NR	1.69557e-07	2.05496e-07	0.257145	0.355806	NR	1.76011e-07	2.10166e-07	0.241918	0.375919	NR
DDX49	3.01016e-06	3.56218e-06	0.0710336	0.125466	NR	3.00922e-06	3.57251e-06	0.0338613	0.0884029	NR	2.9537e-06	3.41285e-06	0.148594	0.22848	NR	2.98974e-06	3.57242e-06	0.0319737	0.0824888	NR
DDX5	9.94464e-06	1.01416e-05	0.591475	0.684646	NR	9.90885e-06	1.05005e-05	0.779414	0.85552	NR	9.96747e-06	9.69165e-06	0.35591	0.459638	R	1.00214e-05	1.0222e-05	0.905324	0.940442	NR
DDX50	3.87212e-06	3.48246e-06	0.00665718	0.0176029	R	3.83085e-06	3.60359e-06	0.0808599	0.167089	R	3.7696e-06	3.51461e-06	0.0254996	0.0543459	R	3.82668e-06	3.62452e-06	0.0769375	0.157813	R
DDX51	7.55535e-07	8.27871e-07	0.97904	0.986122	NR	7.37747e-07	7.91834e-07	0.972454	0.981707	NR	6.75487e-07	8.52676e-07	0.985558	0.990269	NR	7.31088e-07	8.08777e-07	0.721229	0.810827	NR
DDX54	2.64199e-06	3.33689e-06	0.00779137	0.0200591	NR	2.66872e-06	3.24955e-06	0.0215499	0.0633973	NR	2.51248e-06	3.26364e-06	0.00256352	0.00821801	NR	2.65259e-06	3.31706e-06	0.0109666	0.037567	NR
DDX55	2.16391e-06	2.57689e-06	0.00449539	0.0127007	NR	2.1589e-06	2.44652e-06	0.0616932	0.137288	NR	2.03251e-06	2.48248e-06	0.0373704	0.0743271	NR	2.14611e-06	2.47534e-06	0.0416189	0.0999212	NR
DDX56	2.56821e-06	3.92226e-06	1.08624e-06	2.15699e-05	NR	2.58306e-06	3.70855e-06	4.38624e-05	0.00115242	NR	2.40663e-06	3.69618e-06	1.11963e-06	2.66511e-05	NR	2.57154e-06	3.7158e-06	4.53353e-05	0.00107683	NR
DDX58	2.66905e-05	2.04764e-05	0.034599	0.0694224	R	2.65826e-05	2.15965e-05	0.131595	0.240797	R	2.8208e-05	1.91004e-05	0.0131408	0.0314003	R	2.56507e-05	2.08958e-05	0.145911	0.256259	R
DDX59	1.47078e-06	1.49218e-06	0.955105	0.971323	NR	1.46969e-06	1.49479e-06	0.820915	0.885285	NR	1.44182e-06	1.45657e-06	0.933639	0.955423	NR	1.46523e-06	1.50636e-06	0.726981	0.815402	NR
DDX6	0.000323688	0.000193397	0.00123161	0.00432129	R	0.000327074	0.000208942	0.0045775	0.020381	R	0.000341672	0.000188795	9.94773e-05	0.000614629	R	0.000324276	0.000198042	0.00211754	0.0113629	R
DDX60	1.60123e-05	1.94848e-05	0.727057	0.799706	NR	1.50947e-05	2.05049e-05	0.287883	0.428401	NR	1.57329e-05	1.93679e-05	0.493821	0.594464	NR	1.41533e-05	1.99387e-05	0.131595	0.237251	NR
DDX60L	3.09181e-05	2.61926e-05	0.295041	0.397816	R	3.17794e-05	2.27994e-05	0.156846	0.273096	R	3.05688e-05	2.68107e-05	0.32298	0.42595	R	3.05564e-05	2.19959e-05	0.1524	0.265064	R
DEAF1	1.27661e-06	1.46964e-06	0.565811	0.662303	NR	1.29473e-06	1.40894e-06	0.704066	0.800908	NR	1.25062e-06	1.3858e-06	0.526369	0.6248	NR	1.27857e-06	1.4383e-06	0.832871	0.891533	NR
DECR1	8.07313e-06	7.25503e-06	0.854089	0.896837	R	8.19745e-06	7.41465e-06	0.779414	0.85552	R	8.18725e-06	7.24536e-06	0.927883	0.951193	R	8.16518e-06	7.38417e-06	0.785308	0.857343	R
DECR2	2.72796e-07	4.71862e-07	0.000123302	0.000678982	NR	2.73084e-07	4.45342e-07	0.000724407	0.00592068	NR	2.46681e-07	4.4204e-07	8.8246e-05	0.000560467	NR	2.73077e-07	4.50755e-07	0.000296832	0.00310489	NR
DEDD	1.62491e-06	2.70839e-06	2.13485e-06	3.39261e-05	NR	1.71806e-06	2.59511e-06	0.000354254	0.00372652	NR	1.59517e-06	2.57237e-06	8.61124e-06	0.000101084	NR	1.70845e-06	2.60075e-06	0.000296832	0.00310489	NR
DEDD2	2.56995e-06	3.06768e-06	0.00271079	0.00832823	NR	2.64872e-06	3.05989e-06	0.014837	0.04802	NR	2.60302e-06	2.95155e-06	0.0111534	0.0274218	NR	2.6294e-06	3.05484e-06	0.0117108	0.0394731	NR
DEF6	8.48751e-06	9.43398e-06	0.222551	0.318012	NR	8.64082e-06	9.68642e-06	0.111329	0.211747	NR	8.40604e-06	9.58511e-06	0.0791116	0.136848	NR	8.57208e-06	9.59977e-06	0.129642	0.234717	NR
DEF8	1.906e-06	2.55253e-06	1.07041e-05	0.000106278	NR	1.949e-06	2.48609e-06	5.8926e-05	0.00132882	NR	1.82877e-06	2.49803e-06	6.13154e-06	8.05487e-05	NR	1.94104e-06	2.48077e-06	6.92921e-05	0.00132177	NR
DEGS1	3.95056e-06	4.98677e-06	0.000147984	0.000785391	NR	4.11286e-06	4.80766e-06	0.0219903	0.0643815	NR	3.86721e-06	5.00057e-06	0.000137727	0.000798685	NR	4.09532e-06	4.85121e-06	0.014837	0.0464283	NR
DEGS2	5.69293e-07	1.03658e-07	7.47007e-09	1.6983e-06	R	5.47392e-07	1.51257e-07	1.26894e-06	0.000333886	R	5.91617e-07	1.27028e-07	8.21533e-09	2.28601e-06	R	5.41629e-07	1.51422e-07	2.77182e-06	0.000332023	R
DEK	9.21983e-06	7.84241e-06	0.0062183	0.0166679	R	9.22619e-06	8.11659e-06	0.0358435	0.0922162	R	9.16077e-06	7.82296e-06	0.00984287	0.0246681	R	9.19084e-06	8.28853e-06	0.0835639	0.168337	R
DENND1A	4.0356e-07	6.13934e-07	7.50856e-05	0.000463923	NR	3.96781e-07	5.74849e-07	0.00125226	0.00836843	NR	3.56686e-07	5.88176e-07	2.63153e-05	0.000227074	NR	3.99014e-07	5.7424e-07	0.000765924	0.00576903	NR
DENND1B	2.44054e-06	3.13926e-06	0.00102344	0.00371252	NR	2.50372e-06	2.97396e-06	0.0301769	0.081496	NR	2.38434e-06	2.98289e-06	0.0167093	0.0383717	NR	2.4866e-06	2.93072e-06	0.0295976	0.0778738	NR
DENND1C	2.76679e-06	4.56268e-06	5.49201e-06	6.65011e-05	NR	2.90684e-06	4.33342e-06	0.000288154	0.00332646	NR	2.65294e-06	4.4537e-06	8.65268e-07	2.28957e-05	NR	2.88805e-06	4.29401e-06	0.000386715	0.00365085	NR
DENND2C	3.75627e-08	2.87288e-08	0.292673	0.395389	R	3.72436e-08	2.86361e-08	0.360529	0.504623	R	4.01921e-08	2.33453e-08	0.0739058	0.130044	R	3.85466e-08	2.44497e-08	0.221819	0.350407	R
DENND2D	4.84149e-06	4.18263e-06	0.0462702	0.0884741	R	4.88559e-06	4.48024e-06	0.141705	0.253915	R	4.74178e-06	4.70802e-06	0.480209	0.58185	R	4.85206e-06	4.52301e-06	0.254489	0.389274	R
DENND3	3.8561e-06	8.34369e-06	7.05035e-05	0.000442983	NR	3.9762e-06	8.14164e-06	0.000832359	0.00639922	NR	3.46254e-06	7.95653e-06	0.000948516	0.00366509	NR	3.92508e-06	7.88661e-06	0.000765924	0.00576903	NR
DENND4A	2.5817e-06	2.52326e-06	0.496936	0.599184	R	2.56366e-06	2.3869e-06	0.436063	0.575562	R	2.54991e-06	2.31705e-06	0.219712	0.313231	R	2.56645e-06	2.27951e-06	0.260943	0.395766	R
DENND4B	1.49381e-06	2.16102e-06	0.157087	0.239753	NR	1.45551e-06	2.05325e-06	0.127712	0.235587	NR	1.32529e-06	2.09545e-06	0.337363	0.441364	NR	1.44369e-06	2.0109e-06	0.129642	0.234717	NR
DENND4C	1.88431e-06	2.2746e-06	0.00971204	0.0241177	NR	1.90811e-06	2.18888e-06	0.0224385	0.0652308	NR	1.83111e-06	2.20498e-06	0.0111534	0.0274218	NR	1.90432e-06	2.18112e-06	0.0295976	0.0778738	NR
DENND5A	4.04536e-07	6.2703e-07	0.0541839	0.100551	NR	4.11064e-07	5.42626e-07	0.106252	0.204642	NR	3.84952e-07	5.56344e-07	0.222444	0.316439	NR	3.97465e-07	5.89559e-07	0.16139	0.276258	NR
DENND5B	2.22991e-08	6.31091e-08	0.000295785	0.00137122	NR	2.16629e-08	6.56694e-08	0.000359717	0.00377312	NR	2.17428e-08	5.52508e-08	0.000780981	0.00312729	NR	2.42607e-08	6.16479e-08	0.00196231	0.0108326	NR
DENND6A	1.3715e-06	1.37442e-06	0.710219	0.785997	NR	1.37176e-06	1.37218e-06	0.726981	0.818203	NR	1.35153e-06	1.32724e-06	0.498404	0.598751	R	1.37386e-06	1.36275e-06	0.681416	0.78201	R
DENND6B	3.27447e-06	3.10525e-06	0.365726	0.472315	R	3.23484e-06	3.09419e-06	0.392222	0.534674	R	3.15714e-06	3.22707e-06	0.780424	0.838939	NR	3.18829e-06	3.06582e-06	0.392222	0.531487	R
DENR	4.42903e-06	4.0201e-06	0.0222739	0.0480874	R	4.40927e-06	4.25253e-06	0.248148	0.38442	R	4.33389e-06	4.13042e-06	0.140622	0.218271	R	4.41028e-06	4.31604e-06	0.324112	0.462602	R
DEPDC1	2.20057e-06	2.05126e-06	0.48278	0.585539	R	2.15945e-06	2.05618e-06	0.773534	0.852425	R	2.09167e-06	1.98189e-06	0.830859	0.877075	R	2.16176e-06	2.09529e-06	0.954106	0.97226	R
DEPDC1B	2.24326e-06	2.81035e-06	0.0128343	0.0303812	NR	2.28451e-06	2.68612e-06	0.075665	0.159491	NR	2.10801e-06	2.70938e-06	0.00418741	0.0122019	NR	2.28168e-06	2.73809e-06	0.0393669	0.0961093	NR
DEPDC4	3.19352e-07	2.67084e-07	0.0108177	0.0263981	R	3.17095e-07	2.8343e-07	0.0863224	0.175485	R	3.24404e-07	2.47779e-07	0.00573643	0.015857	R	3.13273e-07	2.7577e-07	0.102951	0.196119	R
DEPDC5	1.03259e-06	1.02366e-06	0.406851	0.513231	R	9.98394e-07	9.78291e-07	0.497072	0.629606	R	9.66634e-07	9.64841e-07	0.245183	0.342574	R	9.88137e-07	9.93952e-07	0.709771	0.803296	NR
DEPDC7	1.33122e-07	1.10621e-07	0.307274	0.411338	R	1.29942e-07	1.19215e-07	0.473038	0.608492	R	1.38234e-07	9.43849e-08	0.0252474	0.0539941	R	1.29737e-07	1.17438e-07	0.454315	0.588898	R
DEPTOR	2.64237e-08	1.90083e-08	0.216423	0.310913	R	2.68121e-08	1.89487e-08	0.2009	0.328648	R	2.68751e-08	2.0468e-08	0.39439	0.4983	R	2.62883e-08	2.04427e-08	0.463195	0.596866	R
DERA	2.97408e-06	3.00539e-06	0.955105	0.971323	NR	3.00618e-06	2.94944e-06	0.557189	0.681124	R	2.98211e-06	2.81835e-06	0.32298	0.42595	R	3.0085e-06	2.92072e-06	0.531716	0.656323	R
DERL1	3.71911e-06	5.58321e-06	1.04324e-08	1.81588e-06	NR	3.83146e-06	5.41733e-06	1.58851e-06	0.000333886	NR	3.67948e-06	5.22346e-06	7.60735e-08	6.42014e-06	NR	3.85964e-06	5.35199e-06	3.13694e-06	0.000342603	NR
DERL2	3.40484e-06	3.96352e-06	0.0408092	0.079659	NR	3.51143e-06	3.95883e-06	0.122054	0.22741	NR	3.36095e-06	3.97662e-06	0.00699354	0.0187099	NR	3.509e-06	3.97177e-06	0.0849432	0.170222	NR
DERL3	9.90439e-06	2.05104e-05	0.000123302	0.000678982	NR	1.14553e-05	1.78942e-05	0.00918343	0.033797	NR	1.00683e-05	1.85217e-05	0.000439178	0.00196958	NR	1.11261e-05	1.81972e-05	0.00858457	0.0312217	NR
DESI1	3.00978e-06	5.16205e-06	6.10195e-08	4.35742e-06	NR	3.13507e-06	5.02508e-06	3.77726e-06	0.000419845	NR	2.9054e-06	4.89625e-06	7.60735e-08	6.42014e-06	NR	3.13757e-06	5.0513e-06	3.63992e-06	0.00037896	NR
DESI2	4.30083e-06	4.43462e-06	0.801458	0.856344	NR	4.3468e-06	4.41241e-06	0.923585	0.951868	NR	4.28531e-06	4.23874e-06	0.619904	0.706035	R	4.34997e-06	4.39185e-06	0.954106	0.97226	NR
DET1	1.97216e-07	1.43479e-07	0.0352018	0.0705819	R	1.91938e-07	1.57933e-07	0.235684	0.370336	R	1.88951e-07	1.57956e-07	0.169925	0.25493	R	1.92269e-07	1.57199e-07	0.220869	0.349133	R
DEXI	1.05996e-05	1.04842e-05	0.261782	0.361817	R	1.06329e-05	1.09295e-05	0.588521	0.70747	NR	1.14752e-05	8.8293e-06	0.0274691	0.0576608	R	1.06e-05	1.0265e-05	0.521694	0.648233	R
DFFA	0.000148207	0.000142986	0.576013	0.671422	R	0.000147869	0.000145633	0.726981	0.818203	R	0.000151734	0.000132436	0.196198	0.287131	R	0.000145683	0.00013859	0.552047	0.672919	R
DFFB	7.65081e-06	1.43118e-05	0.744028	0.812596	NR	8.64982e-06	1.09103e-05	0.86896	0.917469	NR	8.07469e-06	1.13693e-05	0.791561	0.847557	NR	8.39079e-06	1.07069e-05	0.911406	0.943768	NR
DGAT1	8.94775e-07	1.3136e-06	0.0905186	0.152877	NR	8.97729e-07	1.23742e-06	0.118393	0.222111	NR	8.25193e-07	1.26608e-06	0.183959	0.272441	NR	8.75707e-07	1.28963e-06	0.0849432	0.170222	NR
DGAT2	2.68706e-07	4.80593e-07	0.000894159	0.00333769	NR	2.94237e-07	4.44095e-07	0.0143615	0.0470135	NR	2.54286e-07	4.75082e-07	0.00110529	0.00414923	NR	2.89545e-07	4.66923e-07	0.00887256	0.0321432	NR
DGCR2	4.74326e-07	8.47518e-07	4.76031e-06	5.99885e-05	NR	4.83645e-07	8.30353e-07	2.16386e-05	0.000836993	NR	4.42019e-07	8.10658e-07	1.9288e-06	3.62954e-05	NR	4.80983e-07	8.21225e-07	2.48034e-05	0.000815073	NR
DGCR6	3.34313e-07	1.11305e-06	0.0107062	0.0262067	NR	3.79003e-07	1.05189e-06	0.0301765	0.081496	NR	3.28133e-07	1.02639e-06	0.0209002	0.0462695	NR	3.72274e-07	1.08774e-06	0.00878	0.0318189	NR
DGCR6L	6.28537e-06	6.59804e-06	0.0292147	0.0604704	NR	6.3874e-06	6.53271e-06	0.0891916	0.179446	NR	6.33436e-06	6.28332e-06	0.0791116	0.136848	R	6.32577e-06	6.39429e-06	0.0951206	0.184994	NR
DGCR8	8.76634e-07	8.85819e-07	0.478111	0.582093	NR	8.4865e-07	8.78028e-07	0.692707	0.792518	NR	8.1538e-07	8.74242e-07	0.747294	0.812736	NR	8.49865e-07	8.85462e-07	0.767666	0.844706	NR
DGKA	4.63043e-05	2.66889e-05	0.000546943	0.00223923	R	4.66061e-05	3.34054e-05	0.013051	0.0436341	R	4.77638e-05	3.15761e-05	0.0014251	0.00510471	R	4.59383e-05	3.23237e-05	0.0098193	0.03466	R
DGKD	7.90165e-05	6.04668e-05	0.0890981	0.150982	R	7.707e-05	6.23319e-05	0.277568	0.416502	R	7.67637e-05	6.16776e-05	0.140622	0.218271	R	7.50477e-05	6.06504e-05	0.294901	0.432035	R
DGKE	6.84965e-06	6.65496e-06	0.373737	0.480211	R	6.98042e-06	6.87752e-06	0.620643	0.733265	R	7.03259e-06	6.33843e-06	0.136762	0.213708	R	6.9688e-06	6.53875e-06	0.436063	0.572442	R
DGKG	6.41385e-07	1.36439e-06	0.0649689	0.116472	NR	6.52597e-07	1.26444e-06	0.124066	0.230387	NR	6.10606e-07	1.14055e-06	0.0992347	0.165004	NR	6.22993e-07	1.35776e-06	0.0847303	0.170222	NR
DGKH	4.2153e-06	3.49078e-06	0.190247	0.279931	R	4.26251e-06	3.63373e-06	0.355145	0.498528	R	4.19692e-06	3.62343e-06	0.140622	0.218271	R	4.20028e-06	3.56772e-06	0.359152	0.498997	R
DGKQ	9.28735e-06	8.4153e-06	0.173074	0.259216	R	9.5009e-06	7.7911e-06	0.16139	0.279132	R	9.28352e-06	8.13243e-06	0.167787	0.252247	R	9.22017e-06	7.87714e-06	0.235799	0.367641	R
DGKZ	1.08712e-05	7.90744e-06	0.0214099	0.046429	R	1.07697e-05	8.24693e-06	0.0595865	0.133991	R	1.07054e-05	8.27092e-06	0.0468598	0.0896014	R	1.04935e-05	8.45912e-06	0.120213	0.221241	R
DGUOK	2.89903e-05	2.87741e-05	0.535739	0.63457	R	2.97317e-05	2.82498e-05	0.935783	0.960086	R	3.02704e-05	2.63419e-05	0.73635	0.804052	R	2.95609e-05	2.74561e-05	0.954106	0.97226	R
DHCR24	4.28623e-06	1.22505e-05	1.85693e-07	7.57736e-06	NR	4.83968e-06	1.10753e-05	2.48034e-05	0.000897109	NR	4.31065e-06	1.04497e-05	3.91337e-06	5.88326e-05	NR	4.6741e-06	1.11676e-05	3.5935e-05	0.000964616	NR
DHCR7	1.19601e-06	3.86964e-06	9.13446e-09	1.80291e-06	NR	1.44047e-06	3.47922e-06	3.50738e-06	0.000402806	NR	1.15889e-06	3.54434e-06	2.41988e-08	4.19438e-06	NR	1.41018e-06	3.57091e-06	3.02202e-06	0.000342603	NR
DHDDS	1.59544e-06	1.63982e-06	0.955105	0.971323	NR	1.59542e-06	1.63634e-06	0.96022	0.974035	NR	1.53421e-06	1.65248e-06	0.661342	0.741481	NR	1.59454e-06	1.65476e-06	0.856896	0.908174	NR
DHDH	1.56271e-07	2.10432e-07	0.0010233	0.00371252	NR	1.59978e-07	2.07737e-07	0.00280022	0.0145107	NR	1.49911e-07	2.12851e-07	0.000333484	0.00158923	NR	1.58459e-07	2.11178e-07	0.00167609	0.00972604	NR
DHFR	4.81083e-06	4.28937e-06	0.390081	0.496175	R	4.74327e-06	4.2031e-06	0.409428	0.550982	R	4.6431e-06	4.06794e-06	0.394892	0.498312	R	4.76613e-06	4.27756e-06	0.501947	0.630689	R
DHODH	1.42577e-06	2.22001e-06	0.000379091	0.00167449	NR	1.43849e-06	2.07956e-06	0.00266306	0.0140068	NR	1.31057e-06	2.13059e-06	0.00309827	0.00959008	NR	1.42441e-06	2.06629e-06	0.00287168	0.0140433	NR
DHPS	4.56267e-06	4.72919e-06	0.3163	0.420978	NR	4.56963e-06	4.81594e-06	0.206845	0.335603	NR	4.38413e-06	4.90378e-06	0.0554723	0.103234	NR	4.53225e-06	4.77939e-06	0.22979	0.360442	NR
DHRS1	1.19931e-06	1.67433e-06	0.000231561	0.00112303	NR	1.24629e-06	1.66256e-06	0.00201116	0.0114718	NR	1.18224e-06	1.65828e-06	0.000112049	0.000675444	NR	1.25012e-06	1.61274e-06	0.00918343	0.0330224	NR
DHRS12	5.39215e-06	4.09195e-06	0.177858	0.264885	R	5.34563e-06	4.37211e-06	0.445158	0.583969	R	5.52587e-06	3.98263e-06	0.239351	0.335858	R	5.22527e-06	4.40714e-06	0.620643	0.730862	R
DHRS13	1.2033e-06	2.8008e-06	5.58831e-09	1.35334e-06	NR	1.2956e-06	2.6001e-06	1.52875e-06	0.000333886	NR	1.21175e-06	2.4424e-06	2.32117e-08	4.17061e-06	NR	1.30164e-06	2.51863e-06	1.6505e-06	0.000274427	NR
DHRS3	1.82304e-06	1.11826e-06	4.96753e-05	0.000340963	R	1.77042e-06	1.27231e-06	0.0062267	0.0256719	R	1.86089e-06	1.16978e-06	9.65493e-05	0.00060188	R	1.81161e-06	1.13887e-06	0.000629584	0.00504573	R
DHRS4	4.42309e-06	6.20442e-06	0.000436953	0.00186643	NR	4.65399e-06	6.04762e-06	0.00301894	0.0152868	NR	4.55659e-06	5.74351e-06	0.00490813	0.0139268	NR	4.63544e-06	5.94996e-06	0.00280054	0.0138105	NR
DHRS4L2	5.05855e-06	4.16883e-06	0.00594037	0.0160621	R	4.95105e-06	4.49563e-06	0.0822029	0.169237	R	4.94167e-06	4.26195e-06	0.0154351	0.0358971	R	4.96151e-06	4.47987e-06	0.0795348	0.162096	R
DHRS7	6.30836e-06	5.96403e-06	0.0835946	0.143533	R	6.41827e-06	6.15837e-06	0.166033	0.285257	R	6.40794e-06	6.03787e-06	0.048486	0.0922832	R	6.40317e-06	6.15891e-06	0.168391	0.285175	R
DHRS7B	1.32292e-06	1.60262e-06	0.0270634	0.0566384	NR	1.32382e-06	1.6092e-06	0.0151548	0.0487791	NR	1.27712e-06	1.55773e-06	0.00762613	0.0200413	NR	1.31233e-06	1.65055e-06	0.00405667	0.0179402	NR
DHRSX	1.52318e-06	2.16728e-06	1.4699e-06	2.63683e-05	NR	1.54503e-06	2.16175e-06	4.54185e-06	0.000443826	NR	1.46773e-06	2.11285e-06	1.22776e-07	7.81558e-06	NR	1.53128e-06	2.20115e-06	6.74439e-07	0.000254094	NR
DHTKD1	2.51714e-06	2.16642e-06	0.0227171	0.0489211	R	2.55617e-06	2.25657e-06	0.0616932	0.137288	R	2.56679e-06	2.19522e-06	0.0126166	0.0303364	R	2.54292e-06	2.23734e-06	0.0526775	0.119761	R
DHX15	3.58234e-06	3.76492e-06	0.761124	0.825601	NR	3.55844e-06	3.84602e-06	0.459002	0.596718	NR	3.45103e-06	3.7336e-06	0.516959	0.615664	NR	3.55775e-06	3.87329e-06	0.375462	0.514725	NR
DHX16	4.96915e-06	4.95748e-06	0.268217	0.369064	R	4.99002e-06	4.81938e-06	0.2181	0.349186	R	4.93686e-06	4.66848e-06	0.134862	0.211185	R	4.91602e-06	4.77165e-06	0.241918	0.375919	R
DHX29	2.90581e-06	2.8905e-06	0.607126	0.697256	R	2.89278e-06	2.88837e-06	0.850876	0.905672	R	2.81304e-06	2.87201e-06	0.741815	0.808593	NR	2.88311e-06	2.89167e-06	0.820915	0.882296	NR
DHX30	4.4156e-06	5.45414e-06	0.0783697	0.135987	NR	4.44888e-06	5.18462e-06	0.125804	0.2328	NR	4.30379e-06	5.05576e-06	0.319448	0.422542	NR	4.41363e-06	5.1538e-06	0.0997714	0.191333	NR
DHX32	1.25482e-06	1.36552e-06	0.40262	0.509044	NR	1.27742e-06	1.27565e-06	0.427076	0.566991	R	1.2896e-06	1.19852e-06	0.107169	0.174925	R	1.27317e-06	1.29092e-06	0.363187	0.50291	NR
DHX33	1.17246e-06	1.62012e-06	0.00126435	0.00441531	NR	1.18965e-06	1.46928e-06	0.0290279	0.0792188	NR	1.08364e-06	1.52508e-06	0.00762613	0.0200413	NR	1.17514e-06	1.51538e-06	0.00839286	0.0306948	NR
DHX34	2.87215e-07	4.39856e-07	7.99483e-05	0.000485618	NR	2.89547e-07	4.0943e-07	0.000279715	0.00325603	NR	2.50894e-07	4.42618e-07	5.94572e-05	0.00042377	NR	2.84385e-07	4.06648e-07	0.000118963	0.00176229	NR
DHX35	4.16393e-07	4.78945e-07	0.455139	0.56031	NR	4.13441e-07	4.59333e-07	0.65905	0.764056	NR	3.88133e-07	4.73337e-07	0.191232	0.281194	NR	4.16061e-07	4.6041e-07	0.721229	0.810827	NR
DHX36	5.5109e-06	4.29755e-06	0.0115413	0.0278231	R	5.43342e-06	4.53047e-06	0.0695578	0.150024	R	5.42513e-06	4.43151e-06	0.0373704	0.0743271	R	5.41466e-06	4.5431e-06	0.0849432	0.170222	R
DHX37	1.34383e-06	1.24663e-06	0.415397	0.522058	R	1.29689e-06	1.31428e-06	0.954106	0.970573	NR	1.28565e-06	1.24587e-06	0.419473	0.523343	R	1.28767e-06	1.30956e-06	0.984695	0.991279	NR
DHX38	4.55951e-06	4.2465e-06	0.0863109	0.147334	R	4.50948e-06	4.20941e-06	0.137592	0.248463	R	4.53498e-06	4.03574e-06	0.0301144	0.0621479	R	4.45063e-06	4.18828e-06	0.2181	0.346152	R
DHX40	2.75082e-06	1.23258e-06	4.46507e-07	1.26567e-05	R	2.62219e-06	1.53897e-06	0.000578372	0.0050653	R	2.75387e-06	1.35214e-06	1.16139e-06	2.74689e-05	R	2.61185e-06	1.52822e-06	0.000594995	0.00487013	R
DHX57	8.32075e-07	7.77183e-07	0.744028	0.812596	R	8.24302e-07	7.4732e-07	0.615236	0.72912	R	7.86039e-07	7.91224e-07	0.559978	0.654718	NR	8.20548e-07	7.5656e-07	0.715492	0.807474	R
DHX58	8.45846e-06	1.5887e-05	0.305548	0.40916	NR	8.42925e-06	1.57993e-05	0.156846	0.273096	NR	8.56701e-06	1.42032e-05	0.411181	0.515017	NR	8.27402e-06	1.52891e-05	0.18561	0.307191	NR
DHX8	2.3103e-06	1.76171e-06	0.00195923	0.00632999	R	2.25952e-06	1.8708e-06	0.0338613	0.0884029	R	2.26226e-06	1.79487e-06	0.00655046	0.0177117	R	2.25232e-06	1.872e-06	0.0372192	0.0922816	R
DHX9	4.26184e-06	4.00011e-06	0.274761	0.375885	R	4.17958e-06	4.09338e-06	0.664614	0.769066	R	4.17929e-06	3.82622e-06	0.14657	0.225741	R	4.19963e-06	4.063e-06	0.521694	0.648233	R
DIAPH1	9.149e-06	8.21253e-06	0.20594	0.298331	R	9.19795e-06	8.48221e-06	0.367251	0.51095	R	9.15309e-06	8.18611e-06	0.191232	0.281194	R	9.13999e-06	8.42291e-06	0.359152	0.498997	R
DIAPH2	1.60367e-06	1.47017e-06	0.0631965	0.11366	R	1.59716e-06	1.43619e-06	0.0906452	0.181845	R	1.56207e-06	1.43029e-06	0.118673	0.190274	R	1.59689e-06	1.44813e-06	0.116595	0.215974	R
DIAPH3	3.58402e-06	4.57548e-06	0.644342	0.728728	NR	3.51498e-06	4.39582e-06	0.531716	0.659612	NR	3.43173e-06	3.98209e-06	0.819583	0.868381	NR	3.53569e-06	4.378e-06	0.526693	0.652291	NR
DICER1	2.65305e-06	2.13924e-06	0.0168139	0.0379009	R	2.60937e-06	2.24284e-06	0.102971	0.199739	R	2.58778e-06	2.20841e-06	0.0697102	0.124033	R	2.61437e-06	2.26139e-06	0.107924	0.203533	R
DIDO1	3.19234e-06	2.91973e-06	0.138209	0.215668	R	3.151e-06	2.9423e-06	0.302033	0.442716	R	3.07861e-06	2.92319e-06	0.196198	0.287131	R	3.1285e-06	2.94696e-06	0.327892	0.466145	R
DIMT1	2.53111e-06	2.91861e-06	0.0128343	0.0303812	NR	2.59399e-06	2.87534e-06	0.102971	0.199739	NR	2.4854e-06	2.87666e-06	0.0113862	0.0279207	NR	2.59148e-06	2.90907e-06	0.0606323	0.13304	NR
DIP2A	2.83663e-06	2.45576e-06	0.128505	0.20297	R	2.74612e-06	2.58895e-06	0.445158	0.583969	R	2.67081e-06	2.63721e-06	0.348415	0.452477	R	2.72243e-06	2.58984e-06	0.468363	0.600825	R
DIP2B	1.75408e-06	1.54581e-06	0.0710336	0.125466	R	1.75437e-06	1.61406e-06	0.316638	0.457681	R	1.73301e-06	1.57801e-06	0.245183	0.342574	R	1.73752e-06	1.60406e-06	0.327892	0.466145	R
DIP2C	6.32595e-08	7.68624e-08	0.535478	0.63457	NR	5.96192e-08	7.12462e-08	0.391919	0.534674	NR	5.51377e-08	6.7971e-08	0.266071	0.365809	NR	6.10456e-08	7.85457e-08	0.391919	0.531487	NR
DIS3	1.41232e-05	1.31728e-05	0.0994285	0.165318	R	1.40197e-05	1.30605e-05	0.143796	0.256754	R	1.46678e-05	1.13222e-05	0.0160611	0.037105	R	1.41765e-05	1.20038e-05	0.0695578	0.146923	R
DIS3L	1.401e-06	1.67836e-06	0.161536	0.244999	NR	1.39633e-06	1.61766e-06	0.305641	0.446596	NR	1.34023e-06	1.57822e-06	0.156907	0.238953	NR	1.3941e-06	1.62538e-06	0.22979	0.360442	NR
DIS3L2	9.83187e-07	1.11163e-06	0.148469	0.22892	NR	9.62343e-07	1.10525e-06	0.075665	0.159491	NR	9.32096e-07	1.08975e-06	0.0742894	0.130185	NR	9.56019e-07	1.11131e-06	0.0555518	0.124893	NR
DISC1	2.46047e-07	1.62852e-07	0.0133809	0.0314674	R	2.44541e-07	1.80803e-07	0.118371	0.222111	R	2.40927e-07	1.90652e-07	0.067493	0.120889	R	2.43555e-07	1.79961e-07	0.137569	0.244695	R
DISP1	1.59643e-07	1.57644e-07	0.17426	0.260957	R	1.47928e-07	1.69282e-07	0.820915	0.885285	NR	1.5509e-07	1.44407e-07	0.0514452	0.097119	R	1.49992e-07	1.61518e-07	0.516719	0.643805	NR
DIXDC1	4.25297e-06	2.86663e-06	0.0551292	0.10205	R	4.16565e-06	3.25982e-06	0.309279	0.450198	R	4.43557e-06	2.69402e-06	0.0126166	0.0303364	R	4.15882e-06	3.11533e-06	0.264211	0.399364	R
DKC1	4.41973e-06	4.8876e-06	0.168387	0.253389	NR	4.39869e-06	4.70618e-06	0.280978	0.420316	NR	4.23486e-06	4.6476e-06	0.211659	0.304596	NR	4.37668e-06	4.81087e-06	0.137592	0.244695	NR
DLAT	2.33814e-06	2.74904e-06	0.398414	0.504815	NR	2.39592e-06	2.69536e-06	0.86896	0.917469	NR	2.33209e-06	2.58964e-06	0.870585	0.906893	NR	2.37538e-06	2.63103e-06	0.809001	0.873875	NR
DLC1	6.1189e-08	4.06907e-08	0.0628972	0.113598	R	5.1525e-08	5.97211e-08	0.426918	0.566991	NR	6.19655e-08	3.44346e-08	0.0245127	0.0527096	R	5.20813e-08	5.60191e-08	0.276778	0.413052	NR
DLD	4.80099e-06	5.63651e-06	0.00814578	0.0208128	NR	4.92174e-06	5.53874e-06	0.0575397	0.130548	NR	4.85163e-06	5.27704e-06	0.0708327	0.125609	NR	4.90469e-06	5.50312e-06	0.0508311	0.116418	NR
DLEC1	1.82389e-07	5.04889e-07	0.00879888	0.0222715	NR	2.18321e-07	3.87902e-07	0.112183	0.21327	NR	1.99458e-07	3.83517e-07	0.0669597	0.120363	NR	1.93815e-07	4.44445e-07	0.0713376	0.149746	NR
DLG1	2.6221e-06	2.21241e-06	0.170719	0.256239	R	2.57412e-06	2.31788e-06	0.454361	0.592691	R	2.56199e-06	2.25233e-06	0.179225	0.26628	R	2.56462e-06	2.30765e-06	0.431556	0.567997	R
DLG2	1.29165e-07	5.10561e-08	0.000107239	0.000612325	R	1.16314e-07	6.72963e-08	0.00677357	0.0272508	R	1.23902e-07	5.72185e-08	0.000143668	0.000827112	R	1.16876e-07	6.6926e-08	0.00677357	0.0262918	R
DLG3	1.36182e-06	1.19354e-06	0.00580564	0.0158052	R	1.32935e-06	1.23652e-06	0.0951206	0.188415	R	1.32337e-06	1.19394e-06	0.0167093	0.0383717	R	1.32509e-06	1.23001e-06	0.0877568	0.173828	R
DLG4	1.3049e-07	1.1896e-07	0.516106	0.61714	R	1.23033e-07	1.44626e-07	0.307407	0.44901	NR	1.0688e-07	1.63943e-07	0.604625	0.693639	NR	1.22766e-07	1.40811e-07	0.447402	0.584161	NR
DLG5	1.15116e-07	1.67295e-07	0.48043	0.584789	NR	1.07684e-07	1.56236e-07	0.238831	0.373802	NR	1.06057e-07	1.36751e-07	0.862037	0.900942	NR	1.07219e-07	1.58011e-07	0.260929	0.395766	NR
DLGAP3	1.73036e-07	3.98759e-07	0.00021477	0.00106241	NR	1.97384e-07	3.36755e-07	0.00887256	0.0330791	NR	1.59601e-07	3.85308e-07	0.000176094	0.000969691	NR	1.98826e-07	3.20125e-07	0.0235797	0.0656038	NR
DLGAP4	1.92901e-06	2.27891e-06	0.0470985	0.089842	NR	1.96641e-06	2.28433e-06	0.0456145	0.110036	NR	1.92267e-06	2.22638e-06	0.0582998	0.10758	NR	1.97414e-06	2.25874e-06	0.0951206	0.184994	NR
DLGAP5	2.60217e-05	1.03954e-05	2.5626e-07	9.14978e-06	R	2.4902e-05	1.29471e-05	0.000279715	0.00325603	R	2.55755e-05	1.12426e-05	7.742e-07	2.11906e-05	R	2.48332e-05	1.28277e-05	0.000263526	0.0028585	R
DLK2	3.36737e-08	4.99068e-08	0.338028	0.444001	NR	3.56817e-08	5.17493e-08	0.567131	0.69007	NR	3.2822e-08	5.16266e-08	0.109984	0.178969	NR	3.54933e-08	5.22653e-08	0.40027	0.540375	NR
DLL3	2.1775e-06	2.93085e-06	0.114089	0.184278	NR	2.22474e-06	2.83002e-06	0.161389	0.279132	NR	2.23307e-06	2.58224e-06	0.780424	0.838939	NR	2.21657e-06	2.92722e-06	0.163698	0.279223	NR
DLST	1.72116e-06	2.77992e-06	9.98716e-06	0.000101051	NR	1.81555e-06	2.59247e-06	0.000594995	0.00517427	NR	1.62616e-06	2.6956e-06	1.61102e-06	3.28694e-05	NR	1.81492e-06	2.6088e-06	0.000501551	0.00433458	NR
DMAP1	2.89952e-06	3.76368e-06	5.11364e-06	6.27378e-05	NR	2.93974e-06	3.6129e-06	6.49541e-05	0.00139152	NR	2.80904e-06	3.58706e-06	2.24102e-05	0.000202146	NR	2.90284e-06	3.61501e-06	1.33247e-05	0.000645138	NR
DMC1	1.38031e-06	1.10949e-06	0.25233	0.351237	R	1.3128e-06	1.14826e-06	0.604486	0.719826	R	1.33736e-06	1.02692e-06	0.211659	0.304596	R	1.31667e-06	1.16143e-06	0.681416	0.78201	R
DMD	4.26053e-07	5.46902e-07	0.365721	0.472315	NR	3.93397e-07	6.32874e-07	0.218095	0.349186	NR	4.45499e-07	4.80198e-07	0.922131	0.946691	NR	3.9458e-07	6.11484e-07	0.223885	0.352479	NR
DMGDH	3.32113e-07	5.16986e-07	0.487469	0.590075	NR	3.21882e-07	5.54119e-07	0.218095	0.349186	NR	3.40136e-07	4.55166e-07	0.864886	0.902646	NR	3.18704e-07	5.47993e-07	0.223885	0.352479	NR
DMKN	1.82874e-08	8.43122e-08	7.85924e-05	0.000481319	NR	1.88386e-08	7.82898e-08	0.000149042	0.00222266	NR	1.91715e-08	6.8958e-08	6.33357e-05	0.000444027	NR	1.83405e-08	7.7639e-08	0.000138366	0.00191683	NR
DMPK	1.44348e-07	4.40104e-07	4.42475e-06	5.69919e-05	NR	1.56549e-07	3.81429e-07	0.000172381	0.00240251	NR	1.32855e-07	3.72066e-07	1.34199e-06	2.9882e-05	NR	1.52778e-07	3.92068e-07	6.70243e-05	0.00130433	NR
DMTF1	3.3142e-06	3.13023e-06	0.140216	0.21831	R	3.32101e-06	3.03551e-06	0.109616	0.209132	R	3.23658e-06	3.09019e-06	0.0803562	0.138635	R	3.26507e-06	3.03641e-06	0.178078	0.297642	R
DMTN	5.22574e-07	6.84082e-07	0.0771059	0.134254	NR	5.34846e-07	6.21992e-07	0.0447905	0.108471	NR	5.14443e-07	6.36831e-07	0.101002	0.16679	NR	5.44359e-07	5.8175e-07	0.0545795	0.12308	NR
DMWD	7.10391e-07	1.21259e-06	0.766849	0.829711	NR	7.33456e-07	1.06579e-06	0.681416	0.782817	NR	6.65887e-07	1.12316e-06	0.819583	0.868381	NR	7.13067e-07	1.06468e-06	0.65905	0.763341	NR
DMXL1	2.01393e-06	1.90418e-06	0.0154873	0.0353833	R	2.01682e-06	1.86227e-06	0.0179198	0.0551912	R	1.99466e-06	1.82276e-06	0.00963833	0.0242756	R	1.99979e-06	1.87941e-06	0.0215499	0.0611476	R
DMXL2	4.31719e-06	7.43655e-06	0.824748	0.874941	NR	4.05611e-06	6.69219e-06	0.58851	0.70747	NR	3.51837e-06	6.91777e-06	0.968233	0.978955	NR	3.85911e-06	6.61936e-06	0.409415	0.548267	NR
DNA2	1.57381e-06	1.84439e-06	0.138209	0.215668	NR	1.55589e-06	1.73671e-06	0.260943	0.397879	NR	1.48836e-06	1.6812e-06	0.35215	0.455998	NR	1.55891e-06	1.75526e-06	0.264211	0.399364	NR
DNAAF1	1.0582e-08	2.47239e-08	0.574032	0.670025	NR	1.02414e-08	2.42882e-08	0.632508	0.743263	NR	1.06132e-08	1.96209e-08	0.556711	0.652267	NR	1.04701e-08	2.47255e-08	0.457227	0.592475	NR
DNAAF2	1.25011e-06	1.97722e-06	4.59253e-06	5.83361e-05	NR	1.30151e-06	1.85935e-06	0.000647571	0.00549006	NR	1.18746e-06	1.89865e-06	1.9288e-06	3.62954e-05	NR	1.29144e-06	1.91582e-06	0.000162257	0.00210179	NR
DNAH1	7.57641e-07	1.52926e-06	5.64632e-05	0.000375299	NR	7.63438e-07	1.42893e-06	0.00036478	0.00377312	NR	6.18809e-07	1.52163e-06	0.000154792	0.000872221	NR	7.33834e-07	1.42097e-06	0.000207152	0.00246546	NR
DNAH10	1.38649e-07	1.56452e-08	0.26498	0.36543	R	9.90892e-08	1.43585e-08	0.457379	0.596488	R	1.19829e-07	1.23984e-08	0.442795	0.546988	R	9.97214e-08	1.51807e-08	0.826789	0.887175	R
DNAH14	2.42236e-07	1.28541e-07	0.00110757	0.00396359	R	2.46139e-07	1.25551e-07	0.00121829	0.00822076	R	2.51653e-07	1.27046e-07	0.000362139	0.00169782	R	2.44374e-07	1.26431e-07	0.00128542	0.0081188	R
DNAH17	6.64135e-09	6.76448e-09	0.704104	0.781605	NR	6.98431e-09	7.17742e-09	0.488123	0.621451	NR	7.00683e-09	6.51165e-09	0.904781	0.933217	R	6.89065e-09	7.14563e-09	0.463611	0.596866	NR
DNAH6	4.70126e-08	3.74491e-08	0.309026	0.412931	R	4.42176e-08	3.84351e-08	0.526625	0.655058	R	4.39822e-08	3.63898e-08	0.352072	0.455998	R	4.36952e-08	3.81164e-08	0.492153	0.621908	R
DNAH8	1.58696e-08	1.60419e-08	0.527021	0.626375	NR	1.476e-08	2.05258e-08	0.596751	0.714818	NR	1.20306e-08	2.55351e-08	0.967552	0.978955	NR	1.39248e-08	1.79212e-08	0.624214	0.73499	NR
DNAI2	7.54966e-08	1.38215e-07	0.00119885	0.0042278	NR	8.44301e-08	1.29421e-07	0.0325825	0.0859975	NR	7.25949e-08	1.38796e-07	0.000178771	0.000977559	NR	8.06128e-08	1.33196e-07	0.0100355	0.0352263	NR
DNAJA1	2.37626e-05	2.16469e-05	0.889556	0.923546	R	2.32534e-05	2.19183e-05	0.531716	0.659612	R	2.42303e-05	1.85871e-05	0.263275	0.362576	R	2.36439e-05	2.09405e-05	0.631517	0.739836	R
DNAJA2	1.10521e-05	8.55106e-06	0.00144045	0.00491174	R	1.09941e-05	9.31358e-06	0.0401058	0.100197	R	1.1144e-05	8.61003e-06	0.000750225	0.00302151	R	1.09618e-05	9.22295e-06	0.0345114	0.0871388	R
DNAJA3	1.11568e-05	2.52449e-05	0.0796503	0.137973	NR	1.20019e-05	2.18618e-05	0.178078	0.299892	NR	1.12607e-05	2.11253e-05	0.176892	0.263764	NR	1.12948e-05	2.26365e-05	0.156846	0.270266	NR
DNAJA4	1.19052e-06	1.54596e-06	0.163796	0.247684	NR	1.22727e-06	1.46238e-06	0.4874	0.6206	NR	1.12122e-06	1.55059e-06	0.687789	0.76421	NR	1.20443e-06	1.46242e-06	0.40077	0.540375	NR
DNAJB1	4.01537e-06	8.6517e-06	1.12831e-06	2.21682e-05	NR	4.12163e-06	7.36536e-06	3.71542e-05	0.00107227	NR	4.03251e-06	6.6977e-06	1.05321e-05	0.000116512	NR	4.19786e-06	7.30528e-06	2.93807e-05	0.000886995	NR
DNAJB11	3.74894e-06	5.12537e-06	1.78321e-07	7.3574e-06	NR	3.84153e-06	4.89846e-06	0.000162257	0.00232631	NR	3.7003e-06	4.75657e-06	2.24102e-05	0.000202146	NR	3.85826e-06	4.81537e-06	0.000334049	0.00331372	NR
DNAJB12	3.6682e-06	4.16888e-06	0.40262	0.509044	NR	3.66873e-06	4.26131e-06	0.0808599	0.167089	NR	3.67085e-06	3.93866e-06	0.574694	0.667162	NR	3.66245e-06	4.21949e-06	0.0921178	0.180255	NR
DNAJB14	4.25128e-06	3.4009e-06	0.00321685	0.00962033	R	4.23962e-06	3.5374e-06	0.0190654	0.0578714	R	4.23719e-06	3.49579e-06	0.00885754	0.022647	R	4.2338e-06	3.52208e-06	0.0158083	0.0485537	R
DNAJB2	1.64474e-06	2.17688e-06	0.264986	0.36543	NR	1.6055e-06	2.16047e-06	0.0649687	0.142443	NR	1.60072e-06	2.02699e-06	0.411181	0.515017	NR	1.60627e-06	2.09837e-06	0.0795348	0.162096	NR
DNAJB4	5.56786e-07	8.32012e-07	0.0128343	0.0303812	NR	5.46587e-07	7.90641e-07	0.0098193	0.0354462	NR	5.3775e-07	7.31884e-07	0.00904725	0.023058	NR	5.49121e-07	7.79574e-07	0.0133348	0.043246	NR
DNAJB5	3.23551e-07	5.19394e-07	0.00172514	0.00572477	NR	3.40403e-07	5.15141e-07	0.0117108	0.0402401	NR	3.33802e-07	4.76785e-07	0.00599899	0.0164522	NR	3.4623e-07	4.81057e-07	0.0142191	0.0452316	NR
DNAJB6	7.20833e-06	6.80606e-06	0.373737	0.480211	R	7.17464e-06	7.14643e-06	0.996939	0.998103	R	7.27323e-06	6.60429e-06	0.154796	0.236126	R	7.18237e-06	7.07052e-06	0.899247	0.936838	R
DNAJB7	6.98568e-08	2.14185e-08	0.000239965	0.00115824	R	6.613e-08	3.19272e-08	0.0140228	0.0461353	R	7.04682e-08	2.8219e-08	0.000374606	0.00174388	R	6.54029e-08	3.31056e-08	0.0279578	0.074581	R
DNAJB9	1.69398e-06	1.79929e-06	0.967069	0.978665	NR	1.75362e-06	1.83805e-06	0.990816	0.994029	NR	1.81213e-06	1.6478e-06	0.394892	0.498312	R	1.79625e-06	1.6936e-06	0.562354	0.682272	R
DNAJC1	5.71563e-06	6.73535e-06	0.295041	0.397816	NR	5.7809e-06	6.64e-06	0.359152	0.502759	NR	5.73195e-06	6.23127e-06	0.730897	0.800137	NR	5.78203e-06	6.55784e-06	0.383786	0.523367	NR
DNAJC10	2.25332e-06	2.0135e-06	0.0631965	0.11366	R	2.21825e-06	2.01395e-06	0.116595	0.219663	R	2.20574e-06	1.9633e-06	0.0564018	0.104684	R	2.20463e-06	2.03449e-06	0.156846	0.270266	R
DNAJC11	9.32829e-07	1.30435e-06	0.000182645	0.000931197	NR	9.34925e-07	1.23627e-06	0.00259666	0.0138133	NR	8.59974e-07	1.25951e-06	5.76582e-05	0.000414662	NR	9.3454e-07	1.25376e-06	0.00118674	0.00770412	NR
DNAJC13	1.55708e-06	1.28163e-06	0.0590485	0.107748	R	1.52031e-06	1.34491e-06	0.270833	0.40893	R	1.53628e-06	1.25508e-06	0.0602506	0.110557	R	1.52063e-06	1.33809e-06	0.215246	0.342843	R
DNAJC14	5.65276e-07	7.10249e-07	0.0487924	0.092393	NR	5.6779e-07	7.02966e-07	0.0508311	0.119037	NR	5.26587e-07	7.2903e-07	0.00201408	0.0067785	NR	5.68092e-07	7.08595e-07	0.0338613	0.0862403	NR
DNAJC15	8.10864e-06	8.44095e-06	0.516148	0.61714	NR	8.23909e-06	8.59345e-06	0.546929	0.672048	NR	8.21178e-06	8.13572e-06	0.968234	0.978955	R	8.23931e-06	8.4644e-06	0.809001	0.873875	NR
DNAJC16	1.02141e-06	7.6532e-07	0.00211333	0.00675344	R	1.01649e-06	7.91925e-07	0.0122315	0.0416185	R	1.01084e-06	8.00373e-07	0.00746335	0.0197065	R	1.00591e-06	7.9688e-07	0.0175516	0.0525745	R
DNAJC17	3.13337e-06	3.30637e-06	0.180287	0.267965	NR	3.18914e-06	3.30276e-06	0.445158	0.583969	NR	3.09088e-06	3.30327e-06	0.0545555	0.101852	NR	3.15158e-06	3.34585e-06	0.168391	0.285175	NR
DNAJC18	1.32429e-06	1.29971e-06	0.704638	0.781605	R	1.35681e-06	1.33651e-06	0.750144	0.834659	R	1.35502e-06	1.273e-06	0.363506	0.467281	R	1.3597e-06	1.31218e-06	0.546929	0.669316	R
DNAJC19	8.11099e-06	6.0969e-06	6.83129e-05	0.000433128	R	7.99646e-06	6.32457e-06	0.00163289	0.00991843	R	8.10777e-06	6.00959e-06	8.56315e-05	0.000550453	R	7.95492e-06	6.28491e-06	0.00121909	0.00784105	R
DNAJC2	6.25588e-06	7.10867e-06	0.836461	0.884413	NR	6.19131e-06	6.84026e-06	0.899247	0.935963	NR	6.18077e-06	6.25686e-06	0.35215	0.455998	NR	6.26289e-06	6.56394e-06	0.972454	0.984383	NR
DNAJC21	6.12504e-06	3.79875e-06	0.000268117	0.00126614	R	6.04378e-06	4.0776e-06	0.00405667	0.0186973	R	6.1155e-06	3.93395e-06	0.000415828	0.00188843	R	5.9989e-06	4.19108e-06	0.00652323	0.0254978	R
DNAJC24	1.38121e-06	1.0599e-06	0.0019102	0.00621121	R	1.34095e-06	1.08882e-06	0.0164864	0.0517933	R	1.36288e-06	1.02756e-06	0.000333538	0.00158923	R	1.33598e-06	1.06579e-06	0.00918343	0.0330224	R
DNAJC25	8.59713e-07	6.06984e-07	0.00195923	0.00632999	R	8.37825e-07	6.24702e-07	0.00820498	0.0311851	R	8.44675e-07	6.06769e-07	0.00107865	0.0040609	R	8.30977e-07	6.28964e-07	0.0117108	0.0394731	R
DNAJC27	8.96466e-07	1.11894e-06	0.738357	0.808542	NR	8.87967e-07	1.11442e-06	0.454361	0.592691	NR	8.92264e-07	9.88694e-07	0.825217	0.872772	NR	8.98088e-07	1.06015e-06	0.692707	0.790084	NR
DNAJC28	1.98358e-07	7.04893e-08	5.0119e-06	6.22437e-05	R	1.94401e-07	9.54366e-08	0.000786527	0.00623509	R	2.05539e-07	8.59152e-08	7.89718e-06	9.58329e-05	R	1.9136e-07	8.8536e-08	0.000126437	0.00181097	R
DNAJC3	5.06226e-06	4.41706e-06	0.146372	0.226564	R	5.11138e-06	4.56862e-06	0.245019	0.380579	R	5.22826e-06	4.27334e-06	0.0360666	0.072237	R	5.13847e-06	4.37318e-06	0.120213	0.221241	R
DNAJC30	9.69161e-06	7.81518e-06	0.0919573	0.154955	R	9.75636e-06	8.41551e-06	0.291378	0.431929	R	9.95118e-06	7.86033e-06	0.0545555	0.101852	R	9.58415e-06	8.24226e-06	0.309279	0.446522	R
DNAJC4	5.65209e-06	6.96262e-06	0.025541	0.0539284	NR	5.83493e-06	7.0578e-06	0.0386396	0.097673	NR	5.72897e-06	6.93956e-06	0.0354294	0.0711013	NR	5.81363e-06	6.91065e-06	0.0456145	0.107113	NR
DNAJC5	6.91761e-06	6.64161e-06	0.246162	0.34459	R	6.94062e-06	6.86778e-06	0.620643	0.733265	R	6.88877e-06	6.55343e-06	0.263275	0.362576	R	6.73373e-06	6.84324e-06	0.767666	0.844706	NR
DNAJC6	1.14347e-07	2.76651e-07	4.55746e-06	5.83361e-05	NR	1.19865e-07	2.58705e-07	0.000212434	0.00273405	NR	9.56538e-08	2.67299e-07	0.000461622	0.0020525	NR	1.16957e-07	2.67767e-07	0.000147129	0.00198053	NR
DNAJC7	8.02083e-06	6.06479e-06	0.00206077	0.00661013	R	7.97331e-06	6.40072e-06	0.0243116	0.0692486	R	8.04379e-06	6.10002e-06	0.00288683	0.00905131	R	7.9318e-06	6.4154e-06	0.0325926	0.0837752	R
DNAJC8	1.05194e-05	6.13641e-06	5.37894e-08	3.99476e-06	R	1.03754e-05	6.85996e-06	5.52059e-05	0.0013002	R	1.06125e-05	6.50024e-06	4.75633e-07	1.59116e-05	R	1.02903e-05	6.9365e-06	0.000122744	0.00177811	R
DNAJC9	4.55209e-06	4.47921e-06	0.87179	0.910618	R	4.52009e-06	4.38923e-06	0.664614	0.769066	R	4.39325e-06	4.27849e-06	0.709227	0.781946	R	4.53469e-06	4.46206e-06	0.755971	0.836547	R
DNAL1	7.72085e-07	5.59328e-07	0.000996519	0.0036326	R	7.63086e-07	5.66942e-07	0.00253178	0.0135596	R	7.70537e-07	5.49556e-07	0.000105587	0.000646638	R	7.63676e-07	5.46178e-07	0.000666035	0.00525842	R
DNAL4	1.09243e-06	1.23412e-06	0.0462702	0.0884741	NR	1.10385e-06	1.28831e-06	0.00652323	0.0265408	NR	1.07693e-06	1.26891e-06	0.00238578	0.00778261	NR	1.10145e-06	1.27572e-06	0.00939118	0.0335206	NR
DNASE1	6.9589e-06	3.51959e-06	9.94168e-05	0.000575625	R	6.89791e-06	4.21455e-06	0.00491835	0.0214612	R	7.14664e-06	3.97397e-06	0.000282108	0.00139489	R	6.78623e-06	4.16994e-06	0.0062267	0.0245977	R
DNASE1L1	1.15936e-06	1.13841e-06	0.550674	0.648606	R	1.17615e-06	1.13909e-06	0.60985	0.72451	R	1.15343e-06	1.15392e-06	0.747294	0.812736	NR	1.15784e-06	1.1463e-06	0.905324	0.940442	R
DNASE1L2	2.87908e-08	5.43123e-08	0.0570204	0.104911	NR	2.65635e-08	5.38365e-08	0.0089686	0.0333006	NR	2.74288e-08	4.41115e-08	0.142519	0.220639	NR	2.72115e-08	5.19789e-08	0.0351422	0.0884166	NR
DNASE2	2.80924e-06	3.10681e-06	0.0352466	0.0705819	NR	2.87576e-06	3.11672e-06	0.0595865	0.133991	NR	2.81363e-06	3.08119e-06	0.047667	0.0909421	NR	2.85783e-06	3.13847e-06	0.0416189	0.0999212	NR
DND1	1.74935e-07	2.08211e-07	0.00794494	0.0204211	NR	1.67012e-07	2.29211e-07	0.00526612	0.0226314	NR	1.42852e-07	2.53939e-07	0.000402702	0.00184613	NR	1.59365e-07	2.28709e-07	0.00210993	0.0113629	NR
DNHD1	1.97379e-07	3.09968e-07	0.124775	0.197976	NR	1.98446e-07	2.77974e-07	0.339401	0.4822	NR	1.83926e-07	2.80695e-07	0.042254	0.0822201	NR	1.92329e-07	2.87683e-07	0.075665	0.155806	NR
DNLZ	1.97038e-07	3.87126e-07	0.0191823	0.0422983	NR	2.23249e-07	3.22095e-07	0.0209033	0.0620141	NR	1.67981e-07	4.00473e-07	0.0523181	0.0985832	NR	2.18895e-07	3.46981e-07	0.0184845	0.0548089	NR
DNM1	5.24265e-08	2.69003e-08	0.0532923	0.0992106	R	4.34651e-08	4.00073e-08	0.673457	0.777522	R	4.47142e-08	2.49649e-08	0.0501116	0.0950459	R	4.81679e-08	3.77395e-08	0.305588	0.443166	R
DNM1L	3.14779e-06	2.9819e-06	0.323605	0.4286	R	3.09915e-06	3.12162e-06	0.972454	0.981707	NR	3.0887e-06	2.91856e-06	0.230788	0.326059	R	3.10416e-06	3.07903e-06	0.738533	0.823302	R
DNM2	5.07689e-06	6.81909e-06	0.492193	0.594302	NR	5.13641e-06	6.66495e-06	0.339401	0.4822	NR	4.9869e-06	6.40022e-06	0.769333	0.83014	NR	5.0917e-06	6.64501e-06	0.335536	0.47453	NR
DNM3	4.56175e-07	3.50869e-07	0.0265474	0.0557366	R	4.65291e-07	3.59249e-07	0.113063	0.214277	R	4.89225e-07	3.09248e-07	0.00275328	0.00870857	R	4.55519e-07	3.66276e-07	0.14805	0.259239	R
DNMBP	1.81931e-07	1.30555e-07	0.0168126	0.0379009	R	1.72205e-07	1.41589e-07	0.145907	0.259616	R	1.76177e-07	1.31518e-07	0.0285003	0.0594151	R	1.73885e-07	1.36233e-07	0.0707424	0.148587	R
DNMT1	7.51154e-06	8.5783e-06	0.258604	0.358315	NR	7.53438e-06	8.25044e-06	0.418197	0.559337	NR	7.25207e-06	8.06616e-06	0.344706	0.449073	NR	7.50914e-06	8.36754e-06	0.347216	0.486479	NR
DNMT3A	2.27664e-06	1.73869e-06	0.00195923	0.00632999	R	2.21778e-06	1.83316e-06	0.0490393	0.115938	R	2.23234e-06	1.76794e-06	0.00513372	0.0144455	R	2.21527e-06	1.80677e-06	0.0345114	0.0871388	R
DNMT3B	2.85112e-07	4.94928e-07	0.0108221	0.0263981	NR	3.13537e-07	4.12025e-07	0.223889	0.356306	NR	2.74282e-07	4.37887e-07	0.0536507	0.100568	NR	3.06672e-07	4.23947e-07	0.274185	0.409992	NR
DNPEP	2.72464e-06	4.62493e-06	2.39241e-08	2.66515e-06	NR	2.77484e-06	4.33378e-06	2.41286e-06	0.000357783	NR	2.51572e-06	4.33511e-06	8.4135e-09	2.28601e-06	NR	2.74626e-06	4.38355e-06	1.07984e-06	0.000274427	NR
DNPH1	1.0573e-05	1.51444e-05	6.0178e-05	0.000393418	NR	1.11058e-05	1.55975e-05	0.000177896	0.00245572	NR	1.07262e-05	1.50796e-05	3.39388e-05	0.000273376	NR	1.09268e-05	1.5748e-05	0.000115292	0.00174504	NR
DNTTIP1	2.71429e-06	2.55068e-06	0.175454	0.262005	R	2.71102e-06	2.54764e-06	0.18561	0.30949	R	2.66377e-06	2.51245e-06	0.183959	0.272441	R	2.70554e-06	2.55769e-06	0.235799	0.367641	R
DNTTIP2	6.95577e-06	6.18305e-06	0.039353	0.0771682	R	6.84415e-06	6.22711e-06	0.122054	0.22741	R	7.03701e-06	5.64962e-06	0.00227364	0.00748031	R	6.87269e-06	6.03299e-06	0.0386396	0.0948116	R
DOCK10	6.12385e-06	5.17509e-06	0.00779137	0.0200591	R	6.10532e-06	5.3097e-06	0.0338613	0.0884029	R	5.99269e-06	5.45341e-06	0.0518808	0.0977757	R	6.05371e-06	5.30601e-06	0.0416189	0.0999212	R
DOCK11	3.88907e-06	2.26613e-06	8.24899e-05	0.000498069	R	3.86061e-06	2.56678e-06	0.00446873	0.0200167	R	3.92066e-06	2.47651e-06	0.000575424	0.00244478	R	3.83636e-06	2.51903e-06	0.00309512	0.0147223	R
DOCK2	5.18413e-05	3.45161e-05	0.00306412	0.0092205	R	5.07662e-05	3.8364e-05	0.0526775	0.122256	R	5.40222e-05	3.15588e-05	0.000342919	0.00162627	R	5.02012e-05	3.71016e-05	0.0379237	0.0934462	R
DOCK3	1.07197e-07	7.1696e-07	0.000344858	0.00155661	NR	1.30934e-07	5.75776e-07	0.0144622	0.0472716	NR	7.9043e-08	5.84262e-07	0.00215214	0.00718884	NR	1.1346e-07	6.04156e-07	0.0124431	0.0413533	NR
DOCK4	7.8888e-09	5.45513e-08	6.73773e-05	0.000431122	NR	9.05238e-09	4.63359e-08	0.000701128	0.00583313	NR	8.47218e-09	4.26147e-08	8.46742e-05	0.000550453	NR	9.82194e-09	5.08919e-08	0.000464127	0.00416295	NR
DOCK5	5.52737e-07	2.40528e-07	0.000112464	0.000632461	R	5.01273e-07	2.70419e-07	0.0103786	0.0369033	R	5.5776e-07	2.02309e-07	3.40229e-06	5.34613e-05	R	5.0757e-07	2.60574e-07	0.00463266	0.0198187	R
DOCK7	6.83622e-07	6.7733e-07	0.159299	0.242168	R	6.40588e-07	6.99375e-07	0.536762	0.663877	NR	6.23902e-07	6.03335e-07	0.209021	0.301973	R	6.43893e-07	7.30694e-07	0.675796	0.777484	NR
DOCK8	1.38467e-05	1.10659e-05	0.00832834	0.0212403	R	1.38916e-05	1.14586e-05	0.0215499	0.0633973	R	1.38935e-05	1.13317e-05	0.0116234	0.0283834	R	1.37633e-05	1.13217e-05	0.0186766	0.0549834	R
DOCK9	1.67269e-06	1.16654e-06	0.00567368	0.015499	R	1.67704e-06	1.23468e-06	0.0273751	0.075766	R	1.65899e-06	1.2563e-06	0.0245615	0.0527096	R	1.64323e-06	1.25433e-06	0.0536214	0.121461	R
DOHH	2.99766e-06	5.37913e-06	2.47478e-06	3.74071e-05	NR	3.08513e-06	5.12537e-06	7.88037e-05	0.00153743	NR	2.89205e-06	4.86438e-06	3.64938e-06	5.62298e-05	NR	3.02271e-06	5.1011e-06	6.28827e-05	0.00126675	NR
DOK1	1.26887e-05	2.03214e-05	0.00136746	0.00470752	NR	1.35339e-05	2.02254e-05	0.00667621	0.0268786	NR	1.32599e-05	1.90133e-05	0.00458652	0.0131516	NR	1.3417e-05	1.97281e-05	0.0062267	0.0245977	NR
DOK2	5.51126e-05	5.80314e-05	0.655146	0.738399	NR	5.75488e-05	6.10329e-05	0.642472	0.751247	NR	5.66088e-05	6.10298e-05	0.462383	0.565852	NR	5.70583e-05	6.04662e-05	0.653505	0.758733	NR
DOK3	4.29428e-08	5.27773e-08	0.243701	0.34222	NR	4.17076e-08	4.18491e-08	0.729348	0.820784	NR	3.69822e-08	4.78411e-08	0.370253	0.474367	NR	4.09785e-08	4.7075e-08	0.342337	0.482922	NR
DOK4	1.22255e-07	1.648e-07	0.525896	0.625106	NR	1.19392e-07	1.71968e-07	0.211014	0.341125	NR	1.25998e-07	1.45265e-07	0.962462	0.975598	NR	1.23232e-07	1.59294e-07	0.272505	0.408519	NR
DOK6	2.25784e-06	3.29903e-07	5.64846e-06	6.82471e-05	R	2.16277e-06	6.60848e-07	0.000644744	0.00549006	R	2.29546e-06	6.50718e-07	5.55767e-05	0.000405717	R	2.12187e-06	6.50272e-07	0.000592365	0.00487013	R
DOLK	3.4367e-07	4.4791e-07	0.0201686	0.0440632	NR	3.48647e-07	4.24291e-07	0.0997714	0.195334	NR	3.16117e-07	4.55603e-07	0.000877578	0.00343507	NR	3.46956e-07	4.38303e-07	0.0295976	0.0778738	NR
DOLPP1	5.10179e-07	6.93365e-07	0.000252889	0.00120547	NR	5.18669e-07	6.72144e-07	0.00480226	0.0210619	NR	4.8138e-07	6.83248e-07	6.71987e-05	0.000463239	NR	5.20239e-07	6.7759e-07	0.0037706	0.0170128	NR
DONSON	1.16407e-06	1.78459e-06	0.000740637	0.0028559	NR	1.17404e-06	1.70274e-06	0.00566977	0.0238885	NR	1.10029e-06	1.62951e-06	0.0026254	0.00838262	NR	1.17754e-06	1.71925e-06	0.00553775	0.0227137	NR
DOT1L	1.87084e-06	3.28302e-06	0.0541839	0.100551	NR	1.83723e-06	3.00833e-06	0.0936096	0.186017	NR	1.69059e-06	2.88875e-06	0.363506	0.467281	NR	1.8305e-06	2.94466e-06	0.0863407	0.172033	NR
DPAGT1	1.52018e-06	2.59983e-06	2.66367e-06	3.93545e-05	NR	1.60494e-06	2.43034e-06	0.000233749	0.00289651	NR	1.45457e-06	2.47719e-06	4.19561e-06	6.1661e-05	NR	1.5929e-06	2.48156e-06	0.000122744	0.00177811	NR
DPCD	1.15616e-06	9.5873e-07	0.0771059	0.134254	R	1.12611e-06	9.91441e-07	0.257702	0.394232	R	1.14661e-06	9.25261e-07	0.047667	0.0909421	R	1.1259e-06	9.97075e-07	0.277568	0.413052	R
DPEP2	4.10256e-06	2.05445e-06	0.0119163	0.028634	R	4.23702e-06	2.46208e-06	0.0316675	0.0845174	R	4.4007e-06	2.39191e-06	0.011504	0.0281969	R	4.17654e-06	2.4343e-06	0.0435774	0.103663	R
DPEP3	4.64169e-08	3.49632e-08	0.212068	0.305738	R	4.63291e-08	3.60187e-08	0.381643	0.525461	R	4.46951e-08	4.26426e-08	0.746192	0.812736	R	4.61357e-08	3.47288e-08	0.272026	0.407911	R
DPF2	1.20776e-05	1.04155e-05	0.0454543	0.0871233	R	1.2114e-05	1.07408e-05	0.143796	0.256754	R	1.26038e-05	9.50936e-06	0.0029558	0.00922084	R	1.1983e-05	1.02767e-05	0.114818	0.213357	R
DPF3	3.61445e-07	5.29491e-07	0.00116768	0.00414014	NR	3.46868e-07	4.59722e-07	0.00959891	0.0349261	NR	3.06863e-07	5.30536e-07	0.000382666	0.00177391	NR	3.58674e-07	4.41626e-07	0.0365149	0.0909065	NR
DPH1	3.69504e-07	2.00545e-06	1.4832e-08	1.96701e-06	NR	4.68455e-07	1.86409e-06	3.50738e-06	0.000402806	NR	3.06608e-07	1.88892e-06	4.59182e-09	1.76389e-06	NR	4.74384e-07	1.86024e-06	5.25816e-06	0.000455402	NR
DPH2	9.06207e-07	1.68136e-06	5.6462e-07	1.4696e-05	NR	9.42807e-07	1.52492e-06	0.000546415	0.00489707	NR	8.19308e-07	1.57971e-06	1.39365e-06	3.04417e-05	NR	9.32275e-07	1.53997e-06	0.00036478	0.00351223	NR
DPH3	2.20754e-06	2.77767e-06	0.000489072	0.00204591	NR	2.25307e-06	2.63087e-06	0.0263188	0.0732796	NR	2.14114e-06	2.64917e-06	0.00102473	0.00390008	NR	2.24805e-06	2.67284e-06	0.0127726	0.0420594	NR
DPH5	2.2467e-06	1.60538e-06	0.00200941	0.0064696	R	2.24572e-06	1.72274e-06	0.00637341	0.0261317	R	2.23155e-06	1.72997e-06	0.00640848	0.0173826	R	2.23808e-06	1.72875e-06	0.00820498	0.0301363	R
DPH6	1.09197e-06	1.46545e-06	0.00399366	0.011493	NR	1.12261e-06	1.42092e-06	0.0290279	0.0792188	NR	1.04201e-06	1.42884e-06	0.000154792	0.000872221	NR	1.12208e-06	1.44416e-06	0.0127726	0.0420594	NR
DPH7	1.41459e-06	2.03357e-06	1.8494e-05	0.000160579	NR	1.41896e-06	1.94129e-06	0.00016732	0.00235943	NR	1.34902e-06	1.90348e-06	6.32159e-05	0.000443467	NR	1.41194e-06	1.95221e-06	8.95406e-05	0.00151824	NR
DPM1	3.17665e-06	2.97891e-06	0.25233	0.351237	R	3.19395e-06	2.92536e-06	0.159106	0.276124	R	3.14259e-06	2.87645e-06	0.254117	0.35258	R	3.19645e-06	2.95561e-06	0.248148	0.3824	R
DPM2	5.1749e-06	8.13101e-06	2.88899e-07	9.78217e-06	NR	5.37436e-06	7.77966e-06	5.70373e-05	0.00131009	NR	5.06565e-06	7.59868e-06	4.65582e-06	6.69237e-05	NR	5.33484e-06	7.8388e-06	4.84228e-05	0.00111683	NR
DPM3	3.54011e-06	3.62461e-06	0.985028	0.989648	NR	3.55839e-06	3.67237e-06	0.966336	0.978368	NR	3.47487e-06	3.62795e-06	0.661342	0.741481	NR	3.53661e-06	3.72576e-06	0.698378	0.795087	NR
DPP3	2.20606e-06	3.83523e-06	5.8971e-06	7.03358e-05	NR	2.25305e-06	3.63286e-06	0.000134778	0.00208531	NR	2.12236e-06	3.45999e-06	2.10082e-05	0.000193574	NR	2.25218e-06	3.60416e-06	0.00016732	0.00214493	NR
DPP4	1.15815e-05	1.54886e-05	0.00529386	0.0146119	NR	1.21751e-05	1.47169e-05	0.0877568	0.177425	NR	1.14179e-05	1.55346e-05	0.00232909	0.00762896	NR	1.20473e-05	1.46074e-05	0.0782273	0.159958	NR
DPP7	6.46658e-06	1.11335e-05	1.17195e-06	2.27845e-05	NR	6.68469e-06	1.04623e-05	1.37993e-05	0.000721709	NR	6.14749e-06	1.05258e-05	2.29795e-07	1.06663e-05	NR	6.59583e-06	1.05629e-05	1.04128e-05	0.00059183	NR
DPP8	3.02739e-06	2.69358e-06	0.0642703	0.115275	R	3.01581e-06	2.70206e-06	0.113063	0.214277	R	3.01999e-06	2.58768e-06	0.0109247	0.0269549	R	3.0061e-06	2.67588e-06	0.0906452	0.177999	R
DPP9	3.92252e-06	5.07775e-06	0.00851455	0.021631	NR	3.9938e-06	4.93044e-06	0.0198642	0.0595658	NR	3.82407e-06	4.90222e-06	0.0415249	0.0809569	NR	3.94576e-06	4.98377e-06	0.016835	0.0509348	NR
DPY19L1	6.26737e-07	6.03945e-07	0.628275	0.714985	R	6.13529e-07	5.88277e-07	0.65905	0.764056	R	6.14477e-07	5.63102e-07	0.179225	0.26628	R	6.14021e-07	5.85494e-07	0.65905	0.763341	R
DPY19L2	1.42464e-07	8.99204e-08	0.062539	0.113006	R	1.37313e-07	9.87024e-08	0.263982	0.401161	R	1.44109e-07	8.47754e-08	0.0386206	0.0765758	R	1.30843e-07	1.0355e-07	0.472871	0.605416	R
DPY19L3	5.50368e-07	4.86906e-07	0.0675824	0.120266	R	5.49339e-07	4.89541e-07	0.183074	0.305855	R	5.51958e-07	4.67903e-07	0.0854942	0.145984	R	5.44011e-07	4.99669e-07	0.287883	0.424882	R
DPY19L4	7.25826e-07	7.43239e-07	0.342343	0.447881	NR	7.29937e-07	6.95271e-07	0.935783	0.960086	R	6.95028e-07	7.38797e-07	0.535865	0.633238	NR	7.28428e-07	6.94037e-07	0.972454	0.984383	R
DPY30	6.63302e-06	6.16659e-06	0.842328	0.88876	R	6.69166e-06	6.28594e-06	0.972454	0.981707	R	6.68302e-06	5.99463e-06	0.521653	0.620326	R	6.6711e-06	6.24387e-06	0.881054	0.92524	R
DPYD	1.61113e-05	1.52691e-05	0.353913	0.459831	R	1.62889e-05	1.59336e-05	0.80306	0.872194	R	1.63744e-05	1.50897e-05	0.427863	0.532023	R	1.58702e-05	1.5312e-05	0.779414	0.853586	R
DPYSL2	1.196e-05	4.0061e-06	1.45838e-05	0.000134046	R	1.16964e-05	5.30956e-06	0.00317305	0.0157241	R	1.24308e-05	4.24027e-06	8.04899e-06	9.66226e-05	R	1.16477e-05	5.24198e-06	0.00266306	0.0133273	R
DPYSL4	4.64195e-07	7.0627e-07	0.0683435	0.121543	NR	5.23613e-07	6.05238e-07	0.0919621	0.18407	NR	4.75901e-07	6.89135e-07	0.027001	0.0569356	NR	5.22848e-07	5.88926e-07	0.152872	0.265833	NR
DR1	3.94937e-06	3.99007e-06	0.795661	0.851865	NR	3.98894e-06	4.06129e-06	0.698378	0.796308	NR	3.91049e-06	3.97248e-06	0.656102	0.737312	NR	3.99472e-06	4.02252e-06	0.856896	0.908174	NR
DRAM1	6.87432e-07	1.14995e-06	5.15694e-08	3.96195e-06	NR	7.04821e-07	1.08222e-06	3.91956e-06	0.000419845	NR	6.7917e-07	1.05259e-06	8.32558e-06	9.91946e-05	NR	7.04127e-07	1.13124e-06	1.26098e-06	0.000274427	NR
DRAM2	2.69408e-06	3.02894e-06	0.00636161	0.0169501	NR	2.78505e-06	2.96416e-06	0.0795348	0.16524	NR	2.74048e-06	2.89487e-06	0.0290311	0.0603596	NR	2.79223e-06	2.92486e-06	0.106252	0.200925	NR
DRAP1	7.24933e-05	8.69927e-05	0.134262	0.210392	NR	7.4478e-05	8.61389e-05	0.2181	0.349186	NR	7.41459e-05	8.3526e-05	0.156907	0.238953	NR	7.36843e-05	8.34496e-05	0.235799	0.367641	NR
DRAXIN	2.9385e-07	3.39809e-07	0.0250418	0.0530733	NR	2.87416e-07	2.64145e-07	0.526669	0.655058	R	2.49562e-07	3.64456e-07	0.0254911	0.0543459	NR	2.81031e-07	2.5528e-07	0.620622	0.730862	R
DRG1	5.58414e-06	7.78398e-06	1.10807e-05	0.000109529	NR	5.71517e-06	7.32055e-06	0.000546415	0.00489707	NR	5.68385e-06	6.81918e-06	0.000530895	0.00228523	NR	5.71983e-06	7.16181e-06	0.000629584	0.00504573	NR
DRG2	2.61998e-06	3.22769e-06	0.000412883	0.00179458	NR	2.65937e-06	3.16744e-06	0.0022868	0.0125678	NR	2.52611e-06	3.17697e-06	4.36307e-05	0.000333136	NR	2.64086e-06	3.22449e-06	0.000629584	0.00504573	NR
DROSHA	9.21962e-07	9.17156e-07	0.818914	0.870238	R	9.15646e-07	8.95746e-07	0.929682	0.956205	R	8.78714e-07	9.06762e-07	0.703845	0.77786	NR	9.10385e-07	9.0637e-07	0.738533	0.823302	R
DSCAML1	6.29627e-07	3.41809e-07	0.0303679	0.0623247	R	5.80965e-07	4.61182e-07	0.608658	0.724408	R	6.50698e-07	3.3529e-07	0.0160273	0.037105	R	5.78054e-07	4.3391e-07	0.330089	0.469089	R
DSCC1	2.56165e-06	3.22338e-06	0.0218381	0.0472566	NR	2.61402e-06	2.92252e-06	0.193376	0.319048	NR	2.41498e-06	3.00321e-06	0.0400986	0.0787967	NR	2.61338e-06	2.9611e-06	0.170775	0.288379	NR
DSE	3.8451e-07	4.38028e-07	0.40262	0.509044	NR	3.82804e-07	4.49501e-07	0.178078	0.299892	NR	3.74849e-07	4.38414e-07	0.83651	0.881787	NR	3.88556e-07	4.52812e-07	0.22979	0.360442	NR
DSEL	5.46169e-08	1.0016e-07	0.0133419	0.0314674	NR	5.21262e-08	9.39083e-08	0.0114183	0.0396771	NR	4.86809e-08	9.10302e-08	0.0092069	0.0234274	NR	5.19704e-08	9.46282e-08	0.0121899	0.0406622	NR
DSN1	2.05607e-06	2.3465e-06	0.19798	0.288753	NR	2.04104e-06	2.23539e-06	0.38799	0.530528	NR	1.94189e-06	2.21354e-06	0.154796	0.236126	NR	2.04953e-06	2.28806e-06	0.284416	0.420993	NR
DST	7.21896e-06	6.4139e-06	0.154898	0.237061	R	7.29998e-06	7.23126e-06	0.413799	0.555187	R	7.75165e-06	5.78938e-06	0.0643146	0.116385	R	7.39951e-06	6.76039e-06	0.3317	0.470478	R
DSTN	3.16548e-05	1.50896e-05	1.31616e-05	0.000125103	R	3.11371e-05	1.68377e-05	0.000855665	0.00651101	R	3.24631e-05	1.52707e-05	3.52388e-06	5.49035e-05	R	3.08275e-05	1.67631e-05	0.00106509	0.00713908	R
DSTYK	3.33761e-06	2.14849e-06	0.00195923	0.00632999	R	3.31764e-06	2.29958e-06	0.013051	0.0436341	R	3.3552e-06	2.31885e-06	0.00399991	0.0117756	R	3.28016e-06	2.21984e-06	0.00802087	0.0296065	R
DTD1	3.21216e-06	3.44396e-06	0.778338	0.837504	NR	3.23921e-06	3.40284e-06	0.721229	0.813701	NR	3.20087e-06	3.2237e-06	0.922132	0.946691	NR	3.24044e-06	3.42999e-06	0.670196	0.772877	NR
DTD2	6.8869e-07	6.53389e-07	0.455139	0.56031	R	6.71751e-07	6.67349e-07	0.881054	0.92524	R	6.65726e-07	6.441e-07	0.791561	0.847557	R	6.72701e-07	6.69693e-07	0.862924	0.912653	R
DTHD1	1.49564e-07	2.9042e-07	0.468691	0.573321	NR	1.47831e-07	2.11598e-07	0.312775	0.453637	NR	1.53955e-07	1.98683e-07	0.825156	0.872772	NR	1.73831e-07	1.55252e-07	0.615113	0.726878	R
DTL	3.99303e-06	3.84049e-06	0.622958	0.710313	R	3.9488e-06	3.63425e-06	0.856896	0.909472	R	3.91113e-06	3.42406e-06	0.974007	0.982563	R	3.97571e-06	3.6588e-06	0.838863	0.895281	R
DTNB	1.58875e-06	3.13204e-06	2.46194e-07	8.99214e-06	NR	1.70731e-06	2.871e-06	6.92921e-05	0.00143746	NR	1.50306e-06	2.96683e-06	2.04516e-07	1.00366e-05	NR	1.68212e-06	2.83304e-06	4.2435e-05	0.00104355	NR
DTNBP1	1.84761e-06	1.8484e-06	0.596671	0.688871	NR	1.83995e-06	1.8993e-06	0.978574	0.986098	NR	1.79411e-06	1.8689e-06	0.84217	0.886076	NR	1.83082e-06	1.94855e-06	0.562354	0.682272	NR
DTWD1	2.08488e-06	1.44925e-06	4.96753e-05	0.000340963	R	2.04204e-06	1.54563e-06	0.00222905	0.0123356	R	2.06828e-06	1.48938e-06	7.58876e-05	0.000505615	R	2.03572e-06	1.55115e-06	0.00222905	0.0117407	R
DTWD2	1.37979e-07	1.46727e-07	0.710219	0.785997	NR	1.40684e-07	1.26642e-07	0.562354	0.685858	R	1.27257e-07	1.49131e-07	0.526369	0.6248	NR	1.40335e-07	1.30949e-07	0.893176	0.933307	R
DTX1	5.17918e-09	3.16836e-08	0.0118529	0.0284878	NR	4.38767e-09	3.03539e-08	0.0136799	0.0452476	NR	3.86397e-09	2.71818e-08	0.00273141	0.00867634	NR	4.06987e-09	2.88575e-08	0.0136799	0.0440572	NR
DTX2	1.17741e-06	1.60502e-06	0.00147828	0.00501311	NR	1.16613e-06	1.52354e-06	0.0037706	0.0177835	NR	1.08525e-06	1.56498e-06	0.000178927	0.000977559	NR	1.14489e-06	1.52409e-06	0.000612062	0.00495881	NR
DTX3	5.90891e-07	1.11965e-06	1.17195e-06	2.27845e-05	NR	6.05928e-07	1.0316e-06	9.2433e-05	0.00165814	NR	5.29417e-07	1.08841e-06	1.20464e-06	2.81335e-05	NR	6.05433e-07	1.02438e-06	9.84848e-05	0.00160633	NR
DTX3L	1.47603e-05	1.30808e-05	0.1928	0.282753	R	1.49244e-05	1.34547e-05	0.413799	0.555187	R	1.55441e-05	1.20836e-05	0.0501593	0.0950459	R	1.46783e-05	1.31079e-05	0.363187	0.50291	R
DTYMK	5.89787e-06	7.04404e-06	0.0408092	0.079659	NR	5.85381e-06	6.81425e-06	0.0921178	0.18407	NR	5.72541e-06	6.33005e-06	0.254117	0.35258	NR	5.84865e-06	6.8831e-06	0.075665	0.155806	NR
DUS1L	2.85197e-06	2.90517e-06	0.48278	0.585539	NR	2.77222e-06	2.8342e-06	0.653505	0.759841	NR	2.6285e-06	2.93413e-06	0.825217	0.872772	NR	2.71578e-06	2.95277e-06	0.947995	0.968247	NR
DUS2	1.1438e-06	1.5634e-06	4.93395e-06	6.14125e-05	NR	1.16402e-06	1.54755e-06	6.08739e-05	0.00134551	NR	1.12763e-06	1.48901e-06	7.82202e-05	0.000516216	NR	1.14986e-06	1.54793e-06	3.47538e-05	0.000964616	NR
DUS3L	9.70756e-07	1.84052e-06	3.25535e-07	1.05115e-05	NR	1.01015e-06	1.66993e-06	0.000118963	0.00193749	NR	8.80932e-07	1.71644e-06	2.78774e-07	1.14596e-05	NR	1.0033e-06	1.70045e-06	8.95406e-05	0.00151824	NR
DUS4L	1.27759e-06	7.96027e-07	0.000127126	0.000694889	R	1.24289e-06	8.51408e-07	0.00309512	0.0155104	R	1.28096e-06	7.92218e-07	4.36307e-05	0.000333136	R	1.23516e-06	8.46461e-07	0.00301894	0.0144649	R
DUSP1	0.000327101	0.000829645	1.40942e-05	0.000131169	NR	0.000284776	0.000645649	0.000375598	0.00383165	NR	0.000220304	0.000657114	5.53215e-06	7.49734e-05	NR	0.000313383	0.000673074	0.000562182	0.00467715	NR
DUSP10	1.62275e-06	2.99718e-06	0.0303445	0.0622881	NR	1.68293e-06	2.84853e-06	0.156846	0.273096	NR	1.88381e-06	2.15685e-06	0.341021	0.445471	NR	1.84139e-06	2.39486e-06	0.16139	0.276258	NR
DUSP11	1.79942e-06	2.02255e-06	0.312689	0.416968	NR	1.82074e-06	2.00565e-06	0.312944	0.453637	NR	1.73498e-06	2.04295e-06	0.0295685	0.061271	NR	1.83024e-06	2.0206e-06	0.267508	0.402872	NR
DUSP12	1.53294e-06	2.12077e-06	6.83129e-05	0.000433128	NR	1.56969e-06	1.98528e-06	0.00480226	0.0210619	NR	1.48168e-06	1.97822e-06	0.000274295	0.00136902	NR	1.58317e-06	1.97364e-06	0.0045775	0.0195902	NR
DUSP16	4.15367e-06	3.45026e-06	0.115819	0.186475	R	4.20557e-06	3.58465e-06	0.260943	0.397879	R	4.31476e-06	3.37047e-06	0.047667	0.0909421	R	4.165e-06	3.45661e-06	0.190762	0.313342	R
DUSP18	1.02846e-06	8.69936e-07	0.0631965	0.11366	R	1.01915e-06	9.41849e-07	0.413799	0.555187	R	1.02938e-06	8.77295e-07	0.0854942	0.145984	R	1.00665e-06	9.51941e-07	0.552047	0.672919	R
DUSP19	1.52572e-07	1.00687e-07	0.00284707	0.0086714	R	1.47827e-07	1.13304e-07	0.0325906	0.0859975	R	1.56488e-07	9.56906e-08	0.000924173	0.00358396	R	1.48219e-07	1.12215e-07	0.029026	0.0768102	R
DUSP2	0.000749867	0.00231342	2.85472e-05	0.000223797	NR	0.00075461	0.00218651	0.000213521	0.00273405	NR	0.000795693	0.00177977	0.000105587	0.000646638	NR	0.000875714	0.00200996	0.000255765	0.00279062	NR
DUSP22	2.19076e-06	2.51029e-06	0.0148593	0.034215	NR	2.19597e-06	2.46441e-06	0.0490393	0.115938	NR	2.1512e-06	2.45193e-06	0.0167093	0.0383717	NR	2.19309e-06	2.45671e-06	0.0555518	0.124893	NR
DUSP23	3.18335e-06	3.59482e-06	0.012044	0.0288103	NR	3.27143e-06	3.43659e-06	0.1524	0.267234	NR	3.14901e-06	3.49783e-06	0.0269648	0.0568702	NR	3.25396e-06	3.47866e-06	0.0822029	0.166075	NR
DUSP28	1.04337e-05	8.14617e-06	0.0309233	0.0632432	R	1.06582e-05	8.51387e-06	0.0536214	0.123853	R	1.08539e-05	8.07496e-06	0.00448364	0.0129097	R	1.05055e-05	8.49046e-06	0.067231	0.142875	R
DUSP3	2.82629e-07	5.08258e-07	6.31117e-05	0.000409234	NR	3.00425e-07	4.50155e-07	0.00145001	0.0092515	NR	2.5744e-07	4.84189e-07	2.94236e-05	0.000247754	NR	3.02071e-07	4.59707e-07	0.00117082	0.00765431	NR
DUSP4	1.48329e-05	2.86862e-05	0.000199723	0.000997721	NR	1.47634e-05	2.94023e-05	0.00103654	0.00738776	NR	1.63332e-05	2.31966e-05	0.00102473	0.00390008	NR	1.62996e-05	2.46664e-05	0.00150879	0.00908538	NR
DUSP5	4.77402e-06	1.15788e-05	0.0182391	0.0405313	NR	4.6855e-06	1.07767e-05	0.00939118	0.0343122	NR	4.37379e-06	1.0306e-05	0.0348018	0.0700564	NR	4.64683e-06	1.0571e-05	0.00939118	0.0335206	NR
DUSP6	4.18701e-06	1.07699e-05	3.19836e-06	4.48737e-05	NR	4.58543e-06	1.00284e-05	0.000157338	0.00227925	NR	3.78809e-06	1.05172e-05	8.32558e-06	9.91946e-05	NR	4.68416e-06	9.55991e-06	0.000296832	0.00310489	NR
DUSP7	8.83933e-07	7.4901e-07	0.0758587	0.132455	R	9.07506e-07	7.17656e-07	0.043979	0.107228	R	8.87528e-07	7.40495e-07	0.0697102	0.124033	R	8.95787e-07	7.14794e-07	0.0627695	0.136147	R
DUSP8	1.06599e-07	1.86313e-07	0.000602421	0.00241924	NR	1.02955e-07	1.89319e-07	0.00277978	0.0144975	NR	1.03096e-07	1.80723e-07	0.00133929	0.00487255	NR	1.12486e-07	1.57496e-07	0.00393521	0.017614	NR
DUT	1.31927e-05	1.57088e-05	0.025541	0.0539284	NR	1.35058e-05	1.45171e-05	0.260943	0.397879	NR	1.28013e-05	1.44869e-05	0.0841854	0.144192	NR	1.34057e-05	1.50951e-05	0.156846	0.270266	NR
DVL1	4.98859e-06	6.34806e-06	0.390081	0.496175	NR	4.8122e-06	6.03292e-06	0.687053	0.787425	NR	4.57733e-06	5.87262e-06	0.269505	0.369149	NR	4.66798e-06	5.96777e-06	0.887112	0.929411	NR
DVL2	1.58433e-06	2.21709e-06	0.00129789	0.00449861	NR	1.60149e-06	2.1592e-06	0.000832359	0.00639922	NR	1.58508e-06	2.00164e-06	0.00409269	0.0119949	NR	1.58735e-06	2.14298e-06	0.000809642	0.00597708	NR
DVL3	2.81965e-06	2.64629e-06	0.249233	0.34797	R	2.75035e-06	2.61924e-06	0.492223	0.624529	R	2.75762e-06	2.51142e-06	0.123891	0.196967	R	2.69327e-06	2.66702e-06	0.653505	0.758733	R
DXO	1.52249e-06	3.06421e-06	5.29663e-05	0.000357386	NR	1.61965e-06	2.68942e-06	0.00386385	0.0180778	NR	1.52537e-06	2.64338e-06	0.000415828	0.00188843	NR	1.59552e-06	2.70039e-06	0.00287168	0.0140433	NR
DYM	1.48575e-06	1.97847e-06	0.000531905	0.0021865	NR	1.49466e-06	1.90177e-06	0.00749054	0.0291969	NR	1.41316e-06	1.90088e-06	0.000306815	0.00148541	NR	1.49369e-06	1.90648e-06	0.00784047	0.0291046	NR
DYNC1H1	6.65772e-06	8.52006e-06	0.676972	0.75786	NR	6.55492e-06	8.19666e-06	0.436063	0.575562	NR	6.46811e-06	7.62086e-06	0.962462	0.975598	NR	6.54706e-06	8.17399e-06	0.4874	0.617987	NR
DYNC1I2	6.97677e-06	2.98003e-06	4.35446e-08	3.64727e-06	R	6.71776e-06	3.94559e-06	0.000157338	0.00227925	R	7.1059e-06	3.3621e-06	2.89713e-07	1.1736e-05	R	6.67019e-06	3.9364e-06	0.000207152	0.00246546	R
DYNC1LI1	5.37738e-06	4.15077e-06	0.00206077	0.00661013	R	5.3043e-06	4.44739e-06	0.0481635	0.114401	R	5.38171e-06	4.1362e-06	0.00149818	0.00532197	R	5.26867e-06	4.43133e-06	0.0616932	0.134546	R
DYNC1LI2	3.67003e-06	3.42899e-06	0.309105	0.412931	R	3.63894e-06	3.42048e-06	0.436063	0.575562	R	3.63572e-06	3.26563e-06	0.104049	0.170834	R	3.61187e-06	3.40558e-06	0.440597	0.576559	R
DYNC2H1	2.55787e-07	4.02639e-07	0.596667	0.688871	NR	2.34818e-07	2.98002e-07	0.681413	0.782817	NR	2.31781e-07	2.91847e-07	0.156902	0.238953	NR	2.41065e-07	3.28117e-07	0.620638	0.730862	NR
DYNC2LI1	1.58586e-06	1.57795e-06	0.0905186	0.152877	R	1.62742e-06	1.65052e-06	0.193376	0.319048	NR	1.66203e-06	1.51125e-06	0.0180749	0.0409423	R	1.61273e-06	1.6399e-06	0.196017	0.319946	NR
DYNLL1	1.57609e-05	1.21516e-05	0.00909572	0.0228367	R	1.56631e-05	1.30646e-05	0.133571	0.243254	R	1.58964e-05	1.22393e-05	0.00848874	0.0219102	R	1.55917e-05	1.31017e-05	0.14805	0.259239	R
DYNLL2	3.1721e-06	3.03967e-06	0.411112	0.517665	R	3.03327e-06	3.12366e-06	0.947995	0.967448	NR	2.98772e-06	2.84821e-06	0.295433	0.39743	R	3.04686e-06	3.15531e-06	0.990816	0.994656	NR
DYNLRB1	6.75049e-06	5.5608e-06	0.521011	0.621753	R	6.74637e-06	6.01709e-06	0.990816	0.994029	R	6.74864e-06	5.80325e-06	0.584605	0.67564	R	6.73306e-06	6.0115e-06	0.947995	0.968247	R
DYNLRB2	1.77389e-07	1.16791e-07	0.0631535	0.11366	R	1.71716e-07	1.22089e-07	0.264133	0.401161	R	1.78168e-07	1.18784e-07	0.0518426	0.0977757	R	1.67852e-07	1.22826e-07	0.294822	0.432035	R
DYNLT1	5.20243e-06	5.43719e-06	0.649735	0.733784	NR	5.28255e-06	5.64526e-06	0.37961	0.522791	NR	5.19111e-06	5.51999e-06	0.375088	0.477978	NR	5.26636e-06	5.62055e-06	0.409428	0.548267	NR
DYNLT3	2.3452e-06	2.68189e-06	0.291593	0.393978	NR	2.3884e-06	2.68798e-06	0.463669	0.601453	NR	2.38403e-06	2.56034e-06	0.87629	0.911387	NR	2.40454e-06	2.62805e-06	0.954106	0.97226	NR
DYRK1A	2.09476e-06	1.55331e-06	0.0339617	0.0683405	R	2.03396e-06	1.59531e-06	0.125804	0.2328	R	2.04899e-06	1.52182e-06	0.0445066	0.0859726	R	2.03329e-06	1.56943e-06	0.107924	0.203533	R
DYRK1B	9.91712e-05	5.91245e-05	0.00428822	0.0121926	R	0.000100398	7.01756e-05	0.0695578	0.150024	R	0.000104333	6.38744e-05	0.00256352	0.00821801	R	9.95237e-05	6.62976e-05	0.0408564	0.0986219	R
DYRK2	2.37199e-06	1.34506e-06	0.000102539	0.000589413	R	2.37018e-06	1.4235e-06	0.000629584	0.0053909	R	2.36561e-06	1.52204e-06	0.000451307	0.00201102	R	2.35211e-06	1.39805e-06	0.000501551	0.00433458	R
DYRK3	1.37227e-06	1.09181e-06	0.142246	0.221037	R	1.36005e-06	1.14621e-06	0.367251	0.51095	R	1.41939e-06	9.89108e-07	0.0387141	0.0765758	R	1.33977e-06	1.14908e-06	0.463669	0.596866	R
DYRK4	2.775e-06	2.85904e-06	0.142246	0.221037	NR	2.83954e-06	2.79791e-06	0.583243	0.702945	R	2.76732e-06	2.81935e-06	0.104049	0.170834	NR	2.81418e-06	2.82386e-06	0.405085	0.544152	NR
DYSF	2.42469e-08	3.09343e-08	0.398681	0.505096	NR	2.06592e-08	3.01992e-08	0.147551	0.262123	NR	1.97656e-08	3.26864e-08	0.0540727	0.101307	NR	2.09874e-08	3.31975e-08	0.166739	0.283411	NR
DZANK1	2.23724e-06	1.81131e-06	0.079007	0.137029	R	2.20989e-06	1.98484e-06	0.521693	0.650221	R	2.37958e-06	1.57891e-06	0.00580308	0.0160293	R	2.1761e-06	1.80581e-06	0.206844	0.332888	R
DZIP3	1.17335e-06	9.02621e-07	0.00354331	0.0104176	R	1.14509e-06	9.26892e-07	0.013051	0.0436341	R	1.13961e-06	9.3877e-07	0.0199186	0.0443787	R	1.1448e-06	9.27036e-07	0.0145252	0.0458128	R
E2F1	4.23858e-06	5.78114e-06	0.961086	0.975091	NR	4.26481e-06	5.37669e-06	0.935783	0.960086	NR	3.89539e-06	5.52438e-06	0.997111	0.998456	NR	4.11965e-06	5.69358e-06	0.86896	0.916947	NR
E2F3	4.69691e-06	2.92324e-06	0.000895244	0.00333769	R	4.60159e-06	3.2684e-06	0.0198642	0.0595658	R	4.7288e-06	3.01962e-06	0.000811587	0.00321518	R	4.56115e-06	3.28422e-06	0.0248006	0.067915	R
E2F4	5.42012e-05	9.08575e-05	0.830602	0.879303	NR	5.59796e-05	8.29985e-05	0.911406	0.944471	NR	5.2823e-05	8.07241e-05	0.830859	0.877075	NR	5.53262e-05	8.01998e-05	0.893176	0.933307	NR
E2F5	2.54451e-07	4.49904e-07	0.18772	0.276687	NR	2.55444e-07	4.06602e-07	0.339401	0.4822	NR	2.60015e-07	3.60007e-07	0.102517	0.168691	NR	2.51035e-07	4.10201e-07	0.367251	0.507212	NR
E2F6	6.26087e-07	6.9114e-07	0.346173	0.451723	NR	6.24558e-07	6.81576e-07	0.371343	0.51433	NR	6.02739e-07	6.73015e-07	0.475718	0.577854	NR	6.23615e-07	6.87917e-07	0.277568	0.413052	NR
E2F7	1.07216e-06	1.05657e-06	0.455139	0.56031	R	1.06898e-06	1.00131e-06	0.767666	0.847972	R	1.02167e-06	1.01093e-06	0.444932	0.548533	R	1.07133e-06	1.01473e-06	0.65905	0.763341	R
E2F8	3.47897e-06	2.6937e-06	0.0303445	0.0622881	R	3.38468e-06	2.70601e-06	0.0795348	0.16524	R	3.35276e-06	2.52249e-06	0.0290311	0.0603596	R	3.40933e-06	2.72579e-06	0.0835639	0.168337	R
E4F1	2.63404e-06	5.44111e-06	0.000761091	0.00291059	NR	2.76811e-06	4.70168e-06	0.0233587	0.0672568	NR	2.41922e-06	4.7749e-06	0.0018717	0.00639395	NR	2.70581e-06	4.65829e-06	0.0198642	0.0576418	NR
EAF1	7.2447e-07	8.5596e-07	0.0145537	0.0336576	NR	7.3014e-07	8.42331e-07	0.0517474	0.120675	NR	6.93733e-07	8.49276e-07	0.00943758	0.0238401	NR	7.32167e-07	8.35086e-07	0.0695578	0.146923	NR
EAF2	2.22113e-06	3.11679e-06	0.000139281	0.000747754	NR	2.32178e-06	3.00421e-06	0.0098193	0.0354462	NR	2.22063e-06	2.87513e-06	0.00479873	0.0136651	NR	2.30663e-06	3.057e-06	0.00683241	0.0263367	NR
EAPP	4.77443e-06	3.22499e-06	2.21536e-06	3.47104e-05	R	4.72437e-06	3.53755e-06	0.000809642	0.00631169	R	4.80365e-06	3.38908e-06	1.01858e-05	0.000113697	R	4.70562e-06	3.54942e-06	0.000981548	0.0067958	R
EARS2	3.67331e-07	6.57478e-07	1.5845e-06	2.76667e-05	NR	3.71144e-07	6.17467e-07	4.53353e-05	0.00116367	NR	3.40716e-07	6.12816e-07	1.34389e-06	2.9882e-05	NR	3.73875e-07	6.24092e-07	8.13676e-05	0.0014503	NR
EBAG9	4.33713e-06	3.64399e-06	0.0835946	0.143533	R	4.36256e-06	3.62999e-06	0.0224385	0.0652308	R	4.43836e-06	3.36422e-06	0.00268865	0.00854294	R	4.33514e-06	3.55865e-06	0.0211172	0.0602884	R
EBF4	8.01665e-07	2.8792e-06	0.0081029	0.0207556	NR	7.1784e-07	2.49559e-06	0.00785644	0.0302421	NR	1.44067e-07	3.46808e-06	0.0235795	0.0511539	NR	6.81847e-07	2.47259e-06	0.00586419	0.0236864	NR
EBI3	1.26893e-05	3.27312e-05	0.00206071	0.00661013	NR	1.37377e-05	3.49425e-05	0.00246831	0.0132968	NR	1.50245e-05	2.87497e-05	0.0207005	0.0458556	NR	1.49354e-05	3.34556e-05	0.00128622	0.0081188	NR
EBLN2	4.83663e-07	3.00601e-07	0.0144002	0.0334554	R	4.72121e-07	3.30322e-07	0.0707375	0.151968	R	4.92313e-07	2.93432e-07	0.00360463	0.0108265	R	4.6762e-07	3.23271e-07	0.0606248	0.13304	R
EBNA1BP2	5.91198e-06	8.56125e-06	0.00019387	0.000975482	NR	6.00018e-06	7.86472e-06	0.013624	0.0450897	NR	5.71438e-06	7.67784e-06	0.00699354	0.0187099	NR	5.94712e-06	7.97008e-06	0.0109666	0.037567	NR
EBP	4.41399e-06	8.87402e-06	0.000489072	0.00204591	NR	4.88193e-06	7.7896e-06	0.0202744	0.0604381	NR	4.15596e-06	8.27885e-06	0.000315491	0.00152212	NR	4.86162e-06	7.82614e-06	0.0151548	0.0471313	NR
EBPL	5.11153e-06	6.05518e-06	0.152732	0.234228	NR	5.19727e-06	6.10226e-06	0.18561	0.30949	NR	5.11701e-06	5.80197e-06	0.333729	0.437587	NR	5.14538e-06	6.19507e-06	0.13557	0.242377	NR
ECD	1.41457e-06	1.52014e-06	0.511309	0.612603	NR	1.41239e-06	1.48154e-06	0.636984	0.746791	NR	1.35558e-06	1.50419e-06	0.209023	0.301973	NR	1.4158e-06	1.50256e-06	0.4874	0.617987	NR
ECE1	3.77281e-06	4.46916e-06	1	1	NR	3.76463e-06	4.6546e-06	0.459002	0.596718	NR	3.82273e-06	4.19369e-06	0.83651	0.881787	NR	3.7975e-06	4.38247e-06	0.60985	0.721893	NR
ECH1	8.58783e-06	7.79439e-06	0.848204	0.893015	R	8.66775e-06	7.94427e-06	0.905324	0.940267	R	8.60743e-06	7.81494e-06	0.968234	0.978955	R	8.65371e-06	7.89401e-06	0.929682	0.956823	R
ECHDC1	5.59367e-06	4.52086e-06	0.0018623	0.00609101	R	5.56675e-06	4.71538e-06	0.0238311	0.0683165	R	5.6012e-06	4.51812e-06	0.00161428	0.0056711	R	5.5429e-06	4.68767e-06	0.0233587	0.0650216	R
ECHDC2	4.15346e-06	6.81884e-06	0.00851455	0.021631	NR	4.27619e-06	6.729e-06	0.0087802	0.0327457	NR	4.05197e-06	6.49414e-06	0.0264686	0.05594	NR	4.27366e-06	6.46787e-06	0.0087802	0.0318189	NR
ECHDC3	2.02053e-08	3.18019e-08	0.130932	0.206247	NR	2.11831e-08	3.03403e-08	0.149104	0.263906	NR	1.65566e-08	3.88077e-08	0.0164452	0.0378825	NR	2.13769e-08	3.35268e-08	0.0786562	0.160776	NR
ECHS1	9.73756e-06	9.61859e-06	0.801458	0.856344	R	9.74157e-06	9.98801e-06	0.405085	0.547187	NR	1.00166e-05	8.94043e-06	0.32298	0.42595	R	9.75199e-06	9.68414e-06	0.526693	0.652291	R
ECI1	3.36778e-06	4.26852e-06	0.937179	0.95843	NR	3.42386e-06	3.97525e-06	0.875003	0.921666	NR	3.3224e-06	3.82562e-06	0.535865	0.633238	NR	3.34555e-06	4.19214e-06	0.838863	0.895281	NR
ECI2	6.26213e-06	4.84755e-06	0.000139281	0.000747754	R	6.11255e-06	5.00996e-06	0.00301894	0.0152868	R	6.20804e-06	4.78402e-06	8.56315e-05	0.000550453	R	6.05133e-06	5.08711e-06	0.0117108	0.0394731	R
ECM1	1.1926e-05	9.7864e-06	0.674081	0.756219	R	1.31489e-05	9.65752e-06	0.667252	0.771879	R	1.2555e-05	1.11109e-05	0.617183	0.704665	R	1.2972e-05	1.02133e-05	0.896161	0.93625	R
ECSIT	1.73677e-05	2.39319e-05	0.150589	0.231515	NR	1.72547e-05	2.26931e-05	0.254489	0.391198	NR	1.7323e-05	2.06136e-05	0.319448	0.422542	NR	1.70744e-05	2.15762e-05	0.267508	0.402872	NR
ECT2	3.66833e-06	2.94642e-06	0.0321094	0.0653093	R	3.59533e-06	3.05755e-06	0.154611	0.270133	R	3.59653e-06	2.80544e-06	0.0241038	0.0519173	R	3.59824e-06	3.0514e-06	0.139636	0.24766	R
EDA	5.39283e-07	1.81357e-06	0.000781515	0.00297956	NR	6.4479e-07	2.03607e-06	0.00309339	0.0155104	NR	5.85967e-07	1.82076e-06	0.00105066	0.00397027	NR	6.44089e-07	1.86872e-06	0.00468625	0.0199586	NR
EDARADD	4.83979e-07	6.3558e-07	0.0722156	0.127151	NR	4.94184e-07	5.76125e-07	0.277568	0.416502	NR	4.98641e-07	5.36402e-07	0.714623	0.786495	NR	4.94799e-07	5.55753e-07	0.287883	0.424882	NR
EDC3	1.97568e-05	2.63655e-05	0.291593	0.393978	NR	2.05224e-05	2.65224e-05	0.413799	0.555187	NR	2.05017e-05	2.42185e-05	0.579639	0.671364	NR	2.01537e-05	2.53907e-05	0.463669	0.596866	NR
EDC4	1.89999e-06	3.62846e-06	0.183963	0.272609	NR	1.87967e-06	3.23856e-06	0.0737801	0.156733	NR	1.87442e-06	2.83826e-06	0.658711	0.740169	NR	1.87176e-06	3.26132e-06	0.0633057	0.137203	NR
EDEM1	2.16849e-06	2.44505e-06	0.666024	0.748462	NR	2.20933e-06	2.40013e-06	0.844865	0.901773	NR	2.17882e-06	2.3113e-06	0.687789	0.76421	NR	2.22554e-06	2.3291e-06	0.773534	0.848898	NR
EDEM2	1.69915e-06	1.96349e-06	0.0758587	0.132455	NR	1.72659e-06	1.97031e-06	0.137592	0.248463	NR	1.65976e-06	1.99671e-06	0.00746335	0.0197065	NR	1.72171e-06	2.00283e-06	0.0490393	0.113481	NR
EDEM3	1.88015e-06	1.83861e-06	0.437217	0.543715	R	1.90053e-06	1.87428e-06	0.572753	0.694284	R	1.8678e-06	1.85008e-06	0.619904	0.706035	R	1.89192e-06	1.90576e-06	0.797131	0.865839	NR
EDF1	1.51965e-05	2.17906e-05	0.000131062	0.000712558	NR	1.56322e-05	2.14486e-05	4.53353e-05	0.00116367	NR	1.54893e-05	2.01592e-05	0.000252056	0.00127574	NR	1.54666e-05	2.14701e-05	3.71542e-05	0.0009808	NR
EDN1	1.12393e-06	5.30967e-07	0.0825935	0.142253	R	1.11261e-06	7.91484e-07	0.764951	0.847073	R	1.16532e-06	5.75553e-07	0.049973	0.0948381	R	1.15825e-06	7.50695e-07	0.521729	0.648233	R
EDN3	4.0131e-08	4.97968e-08	0.869063	0.909304	NR	5.18839e-08	3.4978e-08	0.823233	0.887699	R	4.46518e-08	5.18458e-08	0.775836	0.835135	NR	5.14137e-08	3.53349e-08	0.804983	0.872581	R
EDRF1	1.36543e-06	1.67114e-06	0.0994285	0.165318	NR	1.36437e-06	1.60077e-06	0.156846	0.273096	NR	1.30656e-06	1.57513e-06	0.295433	0.39743	NR	1.36317e-06	1.58746e-06	0.2181	0.346152	NR
EEA1	3.67121e-06	3.08364e-06	0.0205752	0.0448547	R	3.68414e-06	3.12965e-06	0.0456145	0.110036	R	3.68893e-06	2.99864e-06	0.0111534	0.0274218	R	3.68536e-06	3.08437e-06	0.0319737	0.0824888	R
EED	3.81566e-06	3.70117e-06	0.570901	0.66644	R	3.75576e-06	3.77761e-06	0.954106	0.970573	NR	3.77623e-06	3.50728e-06	0.269505	0.369149	R	3.77599e-06	3.74331e-06	0.80306	0.870581	R
EEF1A1	0.00935757	0.00842958	0.525897	0.625106	R	0.00988803	0.00933382	0.698378	0.796308	R	0.00961903	0.00937038	0.962462	0.975598	R	0.00993347	0.00937065	0.721229	0.810827	R
EEF1B2	0.000737257	0.000477484	9.94168e-05	0.000575625	R	0.000755575	0.000515362	0.000765924	0.00610329	R	0.000751661	0.000516292	0.000168876	0.000936894	R	0.000752183	0.000528622	0.00240644	0.0123938	R
EEF1D	8.61862e-06	9.20053e-06	0.331018	0.436603	NR	8.84535e-06	9.13124e-06	0.541834	0.66785	NR	8.60828e-06	9.12828e-06	0.305573	0.407723	NR	8.73028e-06	9.28761e-06	0.183074	0.304031	NR
EEF1E1	4.9776e-06	3.99424e-06	0.373737	0.480211	R	4.87388e-06	3.91412e-06	0.254489	0.391198	R	4.90371e-06	3.76244e-06	0.142584	0.220639	R	4.86479e-06	3.91895e-06	0.287883	0.424882	R
EEF1G	0.00404659	0.00274359	0.0132461	0.0312631	R	0.00401644	0.00343661	0.216669	0.347794	R	0.00406912	0.00315368	0.0669669	0.120363	R	0.00403599	0.00345263	0.205467	0.331581	R
EEF2	0.000808066	0.00159106	0.00493716	0.0137603	NR	0.000935761	0.0015473	0.0194612	0.0586733	NR	0.000847637	0.00155787	0.00169622	0.00591051	NR	0.000913067	0.00159929	0.0145252	0.0458128	NR
EEF2K	3.85128e-06	4.76757e-06	0.525897	0.625106	NR	4.02145e-06	4.52017e-06	0.615236	0.72912	NR	3.85098e-06	4.5183e-06	0.808344	0.860236	NR	3.96381e-06	4.4461e-06	0.599143	0.713463	NR
EEFSEC	7.30569e-06	1.30358e-05	0.000238476	0.00115205	NR	7.82832e-06	1.1964e-05	0.0087802	0.0327457	NR	7.21279e-06	1.18818e-05	0.000393641	0.00180608	NR	7.7283e-06	1.18124e-05	0.00858457	0.0312217	NR
EEPD1	1.1404e-06	8.97056e-07	0.00239506	0.00751153	R	1.13195e-06	9.20234e-07	0.00918343	0.033797	R	1.12611e-06	8.75206e-07	0.00356405	0.0107133	R	1.12697e-06	9.38542e-07	0.0158083	0.0485537	R
EFCAB11	1.42686e-06	1.40714e-06	0.795661	0.851865	R	1.39179e-06	1.46355e-06	0.709771	0.80526	NR	1.37768e-06	1.36814e-06	0.927883	0.951193	R	1.39319e-06	1.4751e-06	0.588521	0.7039	NR
EFCAB12	1.41154e-08	2.22234e-08	0.900482	0.932226	NR	1.55072e-08	1.75514e-08	0.855526	0.909472	NR	1.38512e-08	1.93144e-08	0.632042	0.716709	NR	1.39477e-08	2.10407e-08	0.747807	0.831312	NR
EFCAB13	1.5241e-07	1.55712e-07	0.721429	0.7954	NR	1.50276e-07	1.49076e-07	0.850876	0.905672	R	1.49291e-07	1.48128e-07	0.574693	0.667162	R	1.50029e-07	1.48622e-07	0.966336	0.979882	R
EFCAB14	2.89017e-06	2.6212e-06	0.140216	0.21831	R	2.92348e-06	2.63011e-06	0.120213	0.224693	R	2.83834e-06	2.69079e-06	0.191232	0.281194	R	2.90917e-06	2.63244e-06	0.123918	0.226526	R
EFCAB2	3.39333e-07	4.89241e-07	0.0227171	0.0489211	NR	3.45993e-07	4.49806e-07	0.139636	0.251098	NR	3.37759e-07	4.21733e-07	0.138682	0.215861	NR	3.49775e-07	4.53743e-07	0.137592	0.244695	NR
EFCAB5	6.11511e-07	3.99428e-07	0.00541784	0.0149061	R	6.14534e-07	4.57878e-07	0.102971	0.199739	R	6.43307e-07	4.01991e-07	0.0019181	0.00651252	R	6.05845e-07	4.49889e-07	0.0835639	0.168337	R
EFCAB7	5.47602e-07	5.50599e-07	0.865882	0.906146	NR	5.50331e-07	5.48838e-07	0.887112	0.928974	R	5.26543e-07	5.61206e-07	0.564863	0.658494	NR	5.49016e-07	5.52507e-07	0.96022	0.976346	NR
EFEMP2	8.94111e-07	4.46706e-07	0.0610783	0.110717	R	6.61023e-07	7.85425e-07	0.572731	0.694284	NR	6.07999e-07	5.18935e-07	0.203795	0.296303	R	7.30445e-07	8.65152e-07	0.454334	0.588898	NR
EFHB	1.05189e-06	3.22923e-07	2.72931e-05	0.000217486	R	1.01919e-06	5.04133e-07	0.00403306	0.018689	R	1.09539e-06	4.07339e-07	3.25017e-05	0.000267209	R	9.93256e-07	5.01161e-07	0.00245257	0.0126079	R
EFHC1	2.82351e-07	1.71356e-07	0.000645808	0.00256116	R	2.69964e-07	1.84797e-07	0.0238311	0.0683165	R	2.78181e-07	1.77963e-07	0.00490813	0.0139268	R	2.72156e-07	1.8401e-07	0.0164864	0.0501253	R
EFHC2	1.74882e-08	1.00377e-08	0.0170957	0.0385051	R	1.74599e-08	1.0638e-08	0.0487007	0.115603	R	1.70149e-08	1.24806e-08	0.126057	0.20001	R	1.74177e-08	1.01714e-08	0.0420111	0.100819	R
EFHD1	2.18305e-07	7.89529e-07	0.00149353	0.00506174	NR	2.63846e-07	8.20606e-07	0.00800548	0.0306842	NR	2.07736e-07	8.01725e-07	0.000366244	0.00171499	NR	2.64682e-07	7.91733e-07	0.0361377	0.0904254	NR
EFHD2	6.40878e-06	7.4145e-06	0.200608	0.291936	NR	6.46182e-06	7.02316e-06	0.371343	0.51433	NR	6.3507e-06	6.84508e-06	0.574694	0.667162	NR	6.40862e-06	7.18676e-06	0.277568	0.413052	NR
EFNA4	1.28339e-06	1.51815e-06	0.12113	0.19335	NR	1.40756e-06	1.37484e-06	0.791213	0.863283	R	1.27405e-06	1.59076e-06	0.042254	0.0822201	NR	1.39354e-06	1.381e-06	0.704066	0.799194	R
EFNA5	9.8983e-08	6.97767e-08	0.152365	0.234182	R	8.95505e-08	4.70419e-08	0.55391	0.678978	R	8.47647e-08	4.56224e-08	0.101788	0.167988	R	9.08376e-08	5.59367e-08	0.542799	0.666019	R
EFNB1	1.11624e-06	1.69576e-06	0.284779	0.386788	NR	1.13149e-06	1.69023e-06	0.198684	0.325252	NR	1.1309e-06	1.469e-06	0.201257	0.293417	NR	1.12604e-06	1.6118e-06	0.18561	0.307191	NR
EFR3A	2.57027e-06	2.57721e-06	0.919285	0.944465	NR	2.59214e-06	2.58946e-06	0.984695	0.990653	R	2.51385e-06	2.63688e-06	0.58959	0.67992	NR	2.59448e-06	2.58058e-06	0.947995	0.968247	R
EFTUD2	2.68168e-06	3.29964e-06	0.0117903	0.0283435	NR	2.68084e-06	3.22462e-06	0.0319737	0.0848265	NR	2.57779e-06	3.15784e-06	0.0318044	0.0650332	NR	2.68195e-06	3.19724e-06	0.0338613	0.0862403	NR
EGFL7	4.85402e-06	5.15498e-06	0.365648	0.472315	NR	4.68684e-06	5.45707e-06	0.168322	0.288198	NR	4.40499e-06	5.72288e-06	0.118613	0.190274	NR	4.67405e-06	5.41511e-06	0.133508	0.239688	NR
EGFL8	0.000242334	0.000205413	0.282974	0.385182	R	0.000201465	0.00017869	0.445047	0.583969	R	0.000194724	0.00019453	0.772047	0.832861	R	0.000198258	0.00017699	0.45425	0.588898	R
EGLN1	2.88676e-06	2.67834e-06	0.115819	0.186475	R	2.85593e-06	2.73732e-06	0.363187	0.506689	R	2.88408e-06	2.55365e-06	0.0643146	0.116385	R	2.82224e-06	2.74901e-06	0.436063	0.572442	R
EGLN2	7.53739e-06	4.73205e-06	0.00408974	0.0117241	R	7.49028e-06	5.88486e-06	0.0782273	0.163316	R	7.61947e-06	5.59574e-06	0.0227747	0.0496207	R	7.36797e-06	5.85904e-06	0.0951206	0.184994	R
EGLN3	7.07475e-06	1.05665e-05	0.385955	0.492614	NR	7.69549e-06	1.11253e-05	0.899247	0.935963	NR	7.44985e-06	1.0974e-05	0.375088	0.477978	NR	7.43122e-06	1.11315e-05	0.721229	0.810827	NR
EGR1	0.000244202	0.000648799	0.000157057	0.00082253	NR	0.000230029	0.00063271	0.000240681	0.00295207	NR	0.00022544	0.000523066	6.92106e-05	0.000474344	NR	0.000249338	0.000608366	0.000386411	0.00365085	NR
EGR2	3.40438e-05	5.64829e-05	0.083519	0.143533	NR	3.31447e-05	5.55642e-05	0.0737179	0.156661	NR	4.28603e-05	3.16771e-05	0.0979449	0.163061	R	4.15682e-05	3.4299e-05	0.0958022	0.186189	R
EHBP1	9.06942e-07	1.20775e-06	0.000663819	0.0026149	NR	9.19412e-07	1.169e-06	0.0127726	0.0430912	NR	8.73202e-07	1.13931e-06	0.00513372	0.0144455	NR	9.23066e-07	1.14479e-06	0.0142191	0.0452316	NR
EHBP1L1	1.59574e-06	2.93883e-06	0.0136702	0.0320197	NR	1.59017e-06	2.68563e-06	0.0202744	0.0604381	NR	1.44338e-06	2.67777e-06	0.0622552	0.113562	NR	1.58705e-06	2.68625e-06	0.0211172	0.0602884	NR
EHD1	3.61476e-06	4.04012e-06	0.813085	0.865116	NR	3.59144e-06	4.07743e-06	0.294901	0.435356	NR	3.61586e-06	3.79477e-06	0.916384	0.942528	NR	3.59286e-06	4.0116e-06	0.355145	0.494787	NR
EHD3	7.29608e-08	1.05667e-07	0.00208684	0.00668988	NR	7.1538e-08	1.072e-07	0.00509712	0.0220855	NR	7.00595e-08	9.89992e-08	0.00706978	0.0189048	NR	7.10801e-08	1.07737e-07	0.00178946	0.0101707	NR
EHD4	1.90214e-06	4.91481e-06	9.68891e-07	2.00995e-05	NR	2.0711e-06	4.49855e-06	8.13676e-05	0.00155745	NR	1.9811e-06	4.08824e-06	1.61914e-05	0.000159622	NR	2.1288e-06	4.32226e-06	8.67337e-05	0.00149569	NR
EHHADH	5.25857e-07	3.63708e-07	0.00796681	0.0204211	R	5.26059e-07	3.89853e-07	0.0431801	0.105697	R	5.33965e-07	3.66516e-07	0.00924058	0.0234274	R	5.17646e-07	3.96058e-07	0.0683862	0.144774	R
EHMT1	2.64057e-06	2.87989e-06	0.48278	0.585539	NR	2.64495e-06	2.87463e-06	0.599143	0.715528	NR	2.52158e-06	2.91874e-06	0.341021	0.445471	NR	2.63261e-06	2.92441e-06	0.355145	0.494787	NR
EHMT2	1.86714e-06	2.14368e-06	0.146372	0.226564	NR	1.84117e-06	2.12912e-06	0.107924	0.206753	NR	1.7601e-06	2.10259e-06	0.0754719	0.131883	NR	1.83848e-06	2.16583e-06	0.0545795	0.12308	NR
EI24	2.5631e-06	2.29783e-06	0.0438587	0.0846623	R	2.52159e-06	2.33949e-06	0.14805	0.262123	R	2.49355e-06	2.30779e-06	0.0766696	0.13362	R	2.50884e-06	2.37723e-06	0.291378	0.428621	R
EID1	1.00459e-05	1.05205e-05	0.246162	0.34459	NR	1.02154e-05	1.0678e-05	0.335536	0.477928	NR	1.0227e-05	1.01308e-05	0.0380372	0.0754916	R	1.01678e-05	1.07249e-05	0.422623	0.560211	NR
EID2	1.62349e-06	1.27914e-06	0.0890981	0.150982	R	1.61086e-06	1.31632e-06	0.156846	0.273096	R	1.59637e-06	1.32107e-06	0.188785	0.278256	R	1.59163e-06	1.35876e-06	0.339401	0.478841	R
EID2B	8.47786e-07	8.30256e-07	0.525897	0.625106	R	8.46536e-07	8.269e-07	0.567542	0.69007	R	8.18345e-07	8.41862e-07	0.968234	0.978955	NR	8.45736e-07	8.35592e-07	0.675797	0.777484	R
EID3	3.86042e-07	6.65043e-07	0.000645808	0.00256116	NR	3.87373e-07	5.99865e-07	0.0127726	0.0430912	NR	3.65849e-07	5.74249e-07	0.00268865	0.00854294	NR	3.86371e-07	6.27404e-07	0.00317305	0.0150097	NR
EIF1	0.00414664	0.00534448	0.000517253	0.00214288	NR	0.00432255	0.0057439	0.000194945	0.00258535	NR	0.00429968	0.00510337	0.000998719	0.00382459	NR	0.00436059	0.00557884	0.000354254	0.00344362	NR
EIF1AD	1.02221e-06	1.40723e-06	0.000436953	0.00186643	NR	1.02959e-06	1.33412e-06	0.00206372	0.01167	NR	9.62683e-07	1.33195e-06	8.56315e-05	0.000550453	NR	1.03153e-06	1.35228e-06	0.00132111	0.00827736	NR
EIF1AX	6.8102e-05	3.56649e-05	0.000517253	0.00214288	R	6.45365e-05	3.99758e-05	0.0243116	0.0692486	R	6.81439e-05	3.42419e-05	0.000173833	0.000958664	R	6.48305e-05	3.84103e-05	0.00897979	0.0323947	R
EIF1AY	0.00133686	0.00133401	0.82457	0.874941	R	0.00138694	0.00142376	0.86278	0.913173	NR	0.00138365	0.00135172	0.997108	0.998456	R	0.00135402	0.00148432	0.620272	0.730862	NR
EIF1B	1.07614e-05	1.03017e-05	0.3163	0.420978	R	1.07461e-05	1.04441e-05	0.427076	0.566991	R	1.11567e-05	9.25609e-06	0.0219245	0.0480029	R	1.0798e-05	9.95079e-06	0.267508	0.402872	R
EIF2A	8.3478e-06	6.8393e-06	0.00172514	0.00572477	R	8.48624e-06	7.14107e-06	0.0098193	0.0354462	R	8.53355e-06	6.90302e-06	0.000675098	0.0027741	R	8.43926e-06	7.08525e-06	0.00699188	0.0268585	R
EIF2AK1	7.84808e-06	6.63825e-06	0.0139593	0.0325736	R	7.83217e-06	7.00997e-06	0.170775	0.291248	R	7.95686e-06	6.53427e-06	0.0173803	0.0396674	R	7.78676e-06	7.00709e-06	0.180563	0.300832	R
EIF2AK2	7.72316e-05	6.19521e-05	0.122942	0.195625	R	7.55105e-05	6.54653e-05	0.51672	0.64619	R	7.76901e-05	6.04403e-05	0.0778829	0.135164	R	7.33914e-05	6.26524e-05	0.351167	0.490656	R
EIF2AK3	1.05821e-06	2.38109e-06	7.99928e-07	1.82981e-05	NR	1.05282e-06	2.12016e-06	9.2433e-05	0.00165814	NR	1.0058e-06	1.96972e-06	8.90625e-06	0.000102921	NR	1.10428e-06	1.98303e-06	0.000147918	0.00198053	NR
EIF2AK4	5.50623e-06	5.5969e-06	0.877705	0.915081	NR	5.56222e-06	5.77205e-06	0.785308	0.859787	NR	5.5281e-06	5.43673e-06	0.630158	0.714718	R	5.55061e-06	5.71731e-06	0.887112	0.929411	NR
EIF2B1	2.3408e-05	2.58991e-05	0.5863	0.679927	NR	2.41543e-05	2.53896e-05	0.773534	0.852425	NR	2.44616e-05	2.33935e-05	0.859197	0.898138	R	2.39087e-05	2.42154e-05	0.875003	0.921579	NR
EIF2B2	1.17869e-05	1.72216e-05	0.0142538	0.033122	NR	1.23796e-05	1.66101e-05	0.0808599	0.167089	NR	1.20628e-05	1.59112e-05	0.0394012	0.0777003	NR	1.22294e-05	1.64806e-05	0.0877568	0.173828	NR
EIF2B3	7.38125e-06	7.87089e-06	0.789875	0.846892	NR	7.44021e-06	7.74554e-06	0.562354	0.685858	NR	7.35334e-06	7.37256e-06	0.540646	0.637467	NR	7.37306e-06	7.52976e-06	0.531716	0.656323	NR
EIF2B4	2.15762e-05	1.88846e-05	0.284779	0.386788	R	2.21276e-05	1.89981e-05	0.23278	0.366837	R	2.2529e-05	1.7879e-05	0.0754719	0.131883	R	2.15563e-05	1.88576e-05	0.305641	0.443166	R
EIF2B5	4.1804e-06	5.12815e-06	0.943151	0.962417	NR	4.14647e-06	4.87817e-06	0.899247	0.935963	NR	4.09846e-06	4.58171e-06	0.419473	0.523343	NR	4.13512e-06	4.70438e-06	0.86896	0.916947	NR
EIF2D	4.40816e-06	5.08354e-06	0.0758587	0.132455	NR	4.59415e-06	5.03076e-06	0.270833	0.40893	NR	4.52379e-06	4.82422e-06	0.382935	0.48581	NR	4.57198e-06	4.92424e-06	0.277568	0.413052	NR
EIF2S1	5.2012e-06	5.37286e-06	0.854089	0.896837	NR	5.18661e-06	5.38475e-06	0.726981	0.818203	NR	5.10101e-06	5.174e-06	0.904902	0.933217	NR	5.17582e-06	5.43078e-06	0.567542	0.687519	NR
EIF2S2	1.72516e-05	1.027e-05	4.54291e-08	3.74874e-06	R	1.70864e-05	1.10347e-05	1.53218e-05	0.000732554	R	1.74686e-05	1.04047e-05	5.2873e-08	5.60957e-06	R	1.69828e-05	1.10528e-05	2.93807e-05	0.000886995	R
EIF2S3	3.70719e-05	2.26052e-05	0.000401318	0.00175459	R	3.78187e-05	2.3777e-05	0.0022868	0.0125678	R	3.84463e-05	2.35747e-05	0.000342919	0.00162627	R	3.74161e-05	2.32134e-05	0.00150879	0.00908538	R
EIF3A	6.02566e-05	4.66097e-05	0.0321094	0.0653093	R	6.05849e-05	4.74235e-05	0.0490393	0.115938	R	6.02774e-05	4.62664e-05	0.0207009	0.0458556	R	6.01607e-05	4.70168e-05	0.0481635	0.111756	R
EIF3B	7.35377e-06	1.05713e-05	0.818914	0.870238	NR	7.47227e-06	9.28612e-06	0.636984	0.746791	NR	6.60085e-06	1.00976e-05	0.950925	0.967867	NR	7.27115e-06	9.39679e-06	0.60985	0.721893	NR
EIF3C	0.000131263	9.74057e-05	0.0863109	0.147334	R	0.000133238	0.000103949	0.1524	0.267234	R	0.000132715	0.000100014	0.0895194	0.151511	R	0.000130992	9.83434e-05	0.104602	0.198512	R
EIF3CL	7.76773e-07	2.66423e-06	0.650752	0.734858	NR	7.09393e-07	2.90939e-06	0.214291	0.345221	NR	6.201e-07	2.49113e-06	0.333037	0.4374	NR	7.29443e-07	2.93141e-06	0.220038	0.349122	NR
EIF3D	1.96071e-05	2.2485e-05	0.40262	0.509044	NR	2.02992e-05	2.15768e-05	0.785308	0.859787	NR	1.97838e-05	2.13906e-05	0.671872	0.750342	NR	2.01044e-05	2.1622e-05	0.755971	0.836547	NR
EIF3E	0.00181393	0.000971647	4.09263e-05	0.000296244	R	0.00186616	0.00110869	0.00143095	0.00914561	R	0.00190297	0.00108711	9.94773e-05	0.000614629	R	0.00186039	0.00110033	0.0010087	0.00691076	R
EIF3F	0.000706127	0.000547039	0.00950258	0.0236927	R	0.000724722	0.00062603	0.159106	0.276124	R	0.000724392	0.000610315	0.0791116	0.136848	R	0.000721698	0.000620544	0.1524	0.265064	R
EIF3G	2.88726e-05	3.16112e-05	0.353913	0.459831	NR	2.93566e-05	3.27916e-05	0.163699	0.282292	NR	2.90244e-05	3.20303e-05	0.191232	0.281194	NR	2.89854e-05	3.24995e-05	0.13557	0.242377	NR
EIF3H	1.66173e-05	1.39302e-05	0.019769	0.0433177	R	1.69676e-05	1.47652e-05	0.0707457	0.151968	R	1.71373e-05	1.40382e-05	0.00714711	0.0190384	R	1.68307e-05	1.47261e-05	0.0997714	0.191333	R
EIF3I	5.81322e-05	6.01021e-05	0.112381	0.182178	NR	5.79133e-05	6.34655e-05	0.025298	0.0712566	NR	5.79487e-05	5.64999e-05	0.295433	0.39743	R	5.78563e-05	6.37738e-05	0.0295976	0.0778738	NR
EIF3J	1.79433e-05	8.76709e-06	1.40942e-05	0.000131169	R	1.74327e-05	1.03052e-05	0.00217264	0.0120895	R	1.84969e-05	8.79981e-06	4.05214e-06	6.04294e-05	R	1.72548e-05	1.02584e-05	0.00222905	0.0117407	R
EIF3K	1.90363e-05	1.77548e-05	0.361761	0.468226	R	1.9675e-05	1.8474e-05	0.392222	0.534674	R	1.91731e-05	1.87419e-05	0.661342	0.741481	R	1.94621e-05	1.85685e-05	0.536763	0.660139	R
EIF3L	1.59565e-05	2.48861e-05	0.00211333	0.00675344	NR	1.67741e-05	2.50012e-05	0.00503697	0.0218334	NR	1.66872e-05	2.29888e-05	0.00161428	0.0056711	NR	1.6921e-05	2.40497e-05	0.00553775	0.0227137	NR
EIF3M	1.42207e-05	1.4683e-05	0.390081	0.496175	NR	1.44141e-05	1.47577e-05	0.343295	0.486429	NR	1.43545e-05	1.39701e-05	0.682468	0.759585	R	1.43761e-05	1.46542e-05	0.40077	0.540375	NR
EIF4A1	6.4927e-05	0.000109482	0.119339	0.191093	NR	6.69194e-05	0.000101575	0.120213	0.224693	NR	6.06426e-05	0.000103215	0.0380372	0.0754916	NR	6.69528e-05	0.000102159	0.0849432	0.170222	NR
EIF4A2	0.00131796	0.0015193	0.338541	0.444001	NR	0.00137492	0.00153774	0.371343	0.51433	NR	0.00133281	0.00153292	0.288799	0.390156	NR	0.00136788	0.00146726	0.492223	0.621908	NR
EIF4A3	1.21435e-05	2.50599e-05	1.70767e-06	2.91323e-05	NR	1.24124e-05	2.24162e-05	0.000255765	0.00308358	NR	1.2111e-05	2.01095e-05	7.36209e-05	0.000494953	NR	1.26844e-05	2.18648e-05	0.000305754	0.00315671	NR
EIF4B	8.23484e-05	8.27375e-05	0.346173	0.451723	NR	8.49481e-05	8.20055e-05	0.320361	0.461505	R	8.60747e-05	7.68441e-05	0.136762	0.213708	R	8.3625e-05	8.09131e-05	0.305641	0.443166	R
EIF4E	8.60151e-06	1.25064e-05	0.000268117	0.00126614	NR	8.81936e-06	1.17814e-05	0.00325277	0.0160194	NR	8.27094e-06	1.16522e-05	0.000675098	0.0027741	NR	8.83246e-06	1.16083e-05	0.00580462	0.0234628	NR
EIF4E2	1.30287e-05	1.16279e-05	0.195377	0.285855	R	1.30297e-05	1.23578e-05	0.620643	0.733265	R	1.32085e-05	1.13378e-05	0.0408065	0.0798216	R	1.30037e-05	1.2121e-05	0.468363	0.600825	R
EIF4E3	9.70994e-06	4.59014e-06	1.78798e-05	0.000156098	R	9.7613e-06	4.64923e-06	6.92921e-05	0.00143746	R	9.77267e-06	5.13912e-06	8.8246e-05	0.000560467	R	9.57199e-06	4.60701e-06	0.000101649	0.00163196	R
EIF4EBP1	1.12306e-05	1.36622e-05	0.110693	0.180149	NR	1.15948e-05	1.29781e-05	0.427076	0.566991	NR	1.13831e-05	1.22169e-05	0.677162	0.754811	NR	1.14278e-05	1.33426e-05	0.418197	0.556863	NR
EIF4EBP2	4.32147e-06	3.50175e-06	0.00399366	0.011493	R	4.33159e-06	3.57074e-06	0.0102647	0.0365332	R	4.3304e-06	3.47792e-06	0.00281934	0.00887967	R	4.28709e-06	3.62803e-06	0.0301769	0.0790805	R
EIF4EBP3	5.44702e-06	2.53513e-06	0.000202703	0.0010117	R	5.43712e-06	3.46248e-06	0.00784029	0.0301911	R	5.60478e-06	3.23511e-06	0.000496245	0.00217473	R	5.34286e-06	3.33952e-06	0.00622655	0.0245977	R
EIF4ENIF1	1.37031e-06	1.33193e-06	0.284779	0.386788	R	1.3407e-06	1.38373e-06	0.862924	0.913173	NR	1.33404e-06	1.32033e-06	0.378999	0.481914	R	1.34384e-06	1.36718e-06	0.814953	0.878005	NR
EIF4G1	7.77175e-05	0.000115818	0.501703	0.603495	NR	7.9089e-05	0.00011193	0.363187	0.506689	NR	7.55863e-05	0.000105147	0.819583	0.868381	NR	7.87514e-05	0.000108654	0.363187	0.50291	NR
EIF4G2	6.36635e-05	6.24188e-05	0.261782	0.361817	R	6.10563e-05	6.4343e-05	0.704066	0.800908	NR	6.31075e-05	5.3358e-05	0.051014	0.0963703	R	6.24673e-05	6.1019e-05	0.431556	0.567997	R
EIF4G3	6.53279e-06	7.02846e-06	0.671489	0.753388	NR	6.52883e-06	6.93444e-06	0.838863	0.897947	NR	6.51681e-06	6.51763e-06	0.196198	0.287131	NR	6.52866e-06	6.61311e-06	0.73275	0.819561	NR
EIF4H	2.40019e-05	3.99457e-05	0.00329579	0.00981425	NR	2.47513e-05	3.71463e-05	0.0555518	0.126969	NR	2.39584e-05	3.44859e-05	0.0180749	0.0409423	NR	2.46922e-05	3.57144e-05	0.0555518	0.124893	NR
EIF5	1.51374e-05	1.77285e-05	0.937179	0.95843	NR	1.45246e-05	1.76522e-05	0.492223	0.624529	NR	1.48135e-05	1.48667e-05	0.444932	0.548533	NR	1.50276e-05	1.69093e-05	0.615236	0.726878	NR
EIF5A	8.77054e-06	2.12798e-05	8.05207e-10	7.47501e-07	NR	9.58111e-06	1.938e-05	4.34943e-07	0.000255014	NR	8.58077e-06	1.87702e-05	5.23247e-09	1.82155e-06	NR	9.5818e-06	1.95386e-05	3.14774e-07	0.000254094	NR
EIF5A2	1.43256e-06	1.27639e-06	0.274761	0.375885	R	1.4285e-06	1.29469e-06	0.351167	0.494313	R	1.4302e-06	1.22244e-06	0.0908945	0.153349	R	1.40528e-06	1.30871e-06	0.636984	0.744284	R
EIF5B	1.01409e-05	7.07012e-06	0.000368413	0.00163707	R	9.92313e-06	7.4707e-06	0.00858457	0.0322102	R	1.00215e-05	7.20449e-06	0.000640216	0.0026612	R	9.86015e-06	7.52629e-06	0.0119687	0.0400633	R
EIF6	2.05289e-05	1.99101e-05	0.1928	0.282753	R	2.05148e-05	1.98973e-05	0.254489	0.391198	R	2.07705e-05	1.8758e-05	0.432094	0.535968	R	2.04406e-05	1.92266e-05	0.22979	0.360442	R
ELAC1	1.04369e-06	8.18268e-07	0.00696504	0.0182954	R	1.02777e-06	8.56266e-07	0.0585557	0.132395	R	1.03612e-06	8.18876e-07	0.00714711	0.0190384	R	1.02704e-06	8.61303e-07	0.0585557	0.129865	R
ELAC2	2.31574e-06	3.91202e-06	4.76031e-06	5.99885e-05	NR	2.36446e-06	3.62311e-06	0.000157338	0.00227925	NR	2.2248e-06	3.47823e-06	2.9897e-05	0.000249477	NR	2.35015e-06	3.61966e-06	0.000118963	0.00176229	NR
ELAVL1	3.99939e-06	4.81734e-06	0.18772	0.276687	NR	3.96907e-06	4.6966e-06	0.183074	0.305855	NR	3.87259e-06	4.48041e-06	0.594595	0.6847	NR	3.93532e-06	4.83976e-06	0.143796	0.253464	NR
ELF1	1.5544e-05	9.2851e-06	8.97545e-07	1.91545e-05	R	1.56407e-05	1.01976e-05	5.8926e-05	0.00132882	R	1.62235e-05	9.49206e-06	8.58029e-08	6.58853e-06	R	1.55299e-05	9.95315e-06	3.47538e-05	0.000964616	R
ELF2	1.44736e-05	1.35051e-05	0.18274	0.270852	R	1.46834e-05	1.30843e-05	0.284416	0.424377	R	1.47131e-05	1.23843e-05	0.108756	0.177048	R	1.4469e-05	1.29933e-05	0.260943	0.395766	R
ELF3	1.8752e-08	5.86742e-08	0.24459	0.343425	NR	1.83655e-08	6.44763e-08	0.13228	0.24201	NR	1.48797e-08	6.04663e-08	0.287194	0.389072	NR	1.73342e-08	5.55999e-08	0.100227	0.19214	NR
ELF4	1.58999e-06	1.37987e-06	0.074628	0.130696	R	1.57335e-06	1.45334e-06	0.324112	0.465765	R	1.58854e-06	1.36967e-06	0.0203065	0.0451075	R	1.56832e-06	1.40423e-06	0.163699	0.279223	R
ELK1	3.14065e-05	4.23235e-05	0.00580564	0.0158052	NR	3.35876e-05	4.46552e-05	0.00190971	0.0110688	NR	3.24165e-05	4.31425e-05	0.000711741	0.00289795	NR	3.31577e-05	4.50847e-05	0.00172077	0.00989132	NR
ELK3	6.65677e-06	3.04762e-06	8.39e-06	8.90139e-05	R	6.65108e-06	3.75847e-06	0.000765924	0.00610329	R	6.90065e-06	3.44155e-06	1.08896e-05	0.000118699	R	6.58808e-06	3.76615e-06	0.00109437	0.00726973	R
ELK4	1.20623e-05	6.96895e-06	0.000996519	0.0036326	R	1.2051e-05	7.40699e-06	0.0037706	0.0177835	R	1.23716e-05	7.15368e-06	0.000362426	0.00169782	R	1.18368e-05	7.21462e-06	0.00287168	0.0140433	R
ELL	1.04454e-06	1.36161e-06	0.0270634	0.0566384	NR	1.04978e-06	1.316e-06	0.0649687	0.142443	NR	1.01865e-06	1.27593e-06	0.0612461	0.112088	NR	1.05024e-06	1.27557e-06	0.0835639	0.168337	NR
ELL2	3.11978e-06	4.95274e-06	0.261782	0.361817	NR	3.1039e-06	4.71574e-06	0.312944	0.453637	NR	3.17461e-06	4.12773e-06	0.950925	0.967867	NR	3.17e-06	4.53847e-06	0.312944	0.450704	NR
ELMO1	1.68158e-05	2.645e-05	0.5863	0.679927	NR	1.7712e-05	2.53807e-05	0.65905	0.764056	NR	1.76385e-05	2.26376e-05	0.974007	0.982563	NR	1.76916e-05	2.37555e-05	0.664614	0.767551	NR
ELMO2	1.51438e-06	2.3892e-06	0.000238476	0.00115205	NR	1.52248e-06	2.21584e-06	0.00266306	0.0140068	NR	1.4602e-06	2.12444e-06	0.000790633	0.00315122	NR	1.51954e-06	2.15421e-06	0.00222905	0.0117407	NR
ELMO3	6.13926e-07	1.37551e-06	2.26224e-05	0.000187231	NR	6.11391e-07	1.29524e-06	0.000744897	0.00599885	NR	4.79067e-07	1.361e-06	3.61494e-05	0.000287441	NR	5.86175e-07	1.2467e-06	0.000612062	0.00495881	NR
ELMOD2	2.18388e-06	1.49131e-06	1.147e-05	0.000112479	R	2.17693e-06	1.56179e-06	0.000194945	0.00258535	R	2.19825e-06	1.55942e-06	1.96899e-05	0.000184169	R	2.16268e-06	1.55555e-06	0.000226815	0.00258885	R
ELMOD3	3.36867e-06	3.56961e-06	0.830602	0.879303	NR	3.49174e-06	3.49377e-06	0.761812	0.843848	NR	3.31303e-06	3.71238e-06	0.882	0.915532	NR	3.42281e-06	3.44488e-06	0.850876	0.904289	NR
ELOF1	3.30653e-06	3.89418e-06	0.000645808	0.00256116	NR	3.38023e-06	3.82766e-06	0.0119687	0.0409367	NR	3.26043e-06	3.79701e-06	0.000640216	0.0026612	NR	3.36062e-06	3.8572e-06	0.00415632	0.0182648	NR
ELOVL1	3.19806e-06	6.28398e-06	1.17332e-09	8.71388e-07	NR	3.46731e-06	6.00718e-06	2.07425e-06	0.000357783	NR	3.16452e-06	5.92121e-06	2.74107e-08	4.30078e-06	NR	3.46711e-06	6.03083e-06	2.32355e-06	0.000308147	NR
ELOVL4	7.47077e-06	1.62743e-05	0.00428777	0.0121926	NR	8.4293e-06	1.40313e-05	0.145907	0.259616	NR	7.84599e-06	1.44895e-05	0.0274673	0.0576608	NR	8.24056e-06	1.45488e-05	0.113059	0.210834	NR
ELOVL5	4.1011e-06	5.36818e-06	5.82926e-05	0.000383794	NR	4.28571e-06	5.3383e-06	0.00253178	0.0135596	NR	4.02565e-06	5.40346e-06	5.16417e-06	7.1911e-05	NR	4.27229e-06	5.39339e-06	0.000855665	0.00618968	NR
ELOVL6	1.66451e-06	2.15227e-06	0.000328453	0.00149285	NR	1.71637e-06	2.04118e-06	0.0273751	0.075766	NR	1.65131e-06	2.04311e-06	0.00479873	0.0136651	NR	1.70091e-06	2.03721e-06	0.0198642	0.0576418	NR
ELP2	2.02736e-06	2.11929e-06	0.5863	0.679927	NR	2.04491e-06	2.07984e-06	0.73275	0.822451	NR	1.95594e-06	2.14833e-06	0.236472	0.33253	NR	2.04511e-06	2.08753e-06	0.738533	0.823302	NR
ELP3	1.76952e-06	2.04565e-06	0.01581	0.0360245	NR	1.77506e-06	2.03933e-06	0.0338613	0.0884029	NR	1.74421e-06	1.94304e-06	0.0452797	0.0871485	NR	1.76585e-06	2.05125e-06	0.0158083	0.0485537	NR
ELP4	3.72011e-06	2.8073e-06	0.000188179	0.00095287	R	3.73958e-06	2.89164e-06	0.0016763	0.0100831	R	3.79321e-06	2.75281e-06	4.79009e-05	0.000357652	R	3.68416e-06	2.89612e-06	0.00317305	0.0150097	R
ELP5	2.80824e-06	3.6438e-06	0.00594037	0.0160621	NR	2.89219e-06	3.36642e-06	0.106252	0.204642	NR	2.70181e-06	3.47062e-06	0.0100513	0.0251057	NR	2.8799e-06	3.43575e-06	0.0782273	0.159958	NR
ELP6	3.51631e-06	4.0114e-06	0.0133863	0.0314674	NR	3.55989e-06	3.97738e-06	0.0447905	0.108471	NR	3.44859e-06	3.91478e-06	0.00573926	0.015857	NR	3.54324e-06	4.00485e-06	0.0248006	0.067915	NR
EMB	2.07702e-05	1.06835e-05	7.03873e-06	7.86474e-05	R	2.07172e-05	1.29528e-05	0.00118674	0.00807591	R	2.15205e-05	1.21756e-05	1.90607e-05	0.000179793	R	2.05444e-05	1.28448e-05	0.000981548	0.0067958	R
EMC1	1.04988e-06	1.15749e-06	0.699072	0.777134	NR	1.03524e-06	1.11878e-06	0.73275	0.822451	NR	1.01054e-06	1.08853e-06	0.769333	0.83014	NR	1.03106e-06	1.11337e-06	0.653505	0.758733	NR
EMC10	1.3175e-05	1.36865e-05	0.943151	0.962417	NR	1.34364e-05	1.36923e-05	0.905324	0.940267	NR	1.34031e-05	1.32368e-05	0.579639	0.671364	R	1.32773e-05	1.3322e-05	1	1	NR
EMC2	3.78209e-06	2.94948e-06	0.00021193	0.00104882	R	3.79622e-06	3.17924e-06	0.010728	0.0378317	R	3.8449e-06	3.02921e-06	0.000206567	0.00109008	R	3.78174e-06	3.14418e-06	0.0062267	0.0245977	R
EMC3	3.83043e-05	3.7154e-05	0.565811	0.662303	R	3.92015e-05	3.89149e-05	0.856896	0.909472	R	3.96632e-05	3.62833e-05	0.104049	0.170834	R	3.88708e-05	3.83552e-05	0.785308	0.857343	R
EMC4	5.13221e-06	6.30958e-06	4.09263e-05	0.000296244	NR	5.32544e-06	6.17463e-06	0.00386385	0.0180778	NR	5.15732e-06	6.0677e-06	0.000362426	0.00169782	NR	5.30071e-06	6.22028e-06	0.00280054	0.0138105	NR
EMC6	5.07183e-06	6.06349e-06	0.00123161	0.00432129	NR	5.20137e-06	6.02375e-06	0.0127726	0.0430912	NR	5.04831e-06	5.84964e-06	0.00348224	0.0105213	NR	5.20458e-06	6.03549e-06	0.0114579	0.0387849	NR
EMC7	5.95389e-06	7.08069e-06	0.000152524	0.000802229	NR	6.13139e-06	6.97675e-06	0.0117108	0.0402401	NR	6.02059e-06	6.74806e-06	0.00340215	0.0103382	NR	6.12757e-06	6.92359e-06	0.013624	0.04389	NR
EMC8	2.91874e-06	3.96023e-06	8.31271e-07	1.85207e-05	NR	2.99738e-06	3.75511e-06	0.000344013	0.00366377	NR	2.91038e-06	3.60671e-06	0.000112049	0.000675444	NR	2.99663e-06	3.7066e-06	0.000434331	0.00397245	NR
EMC9	2.63962e-06	3.51863e-06	0.000105753	0.000604148	NR	2.69911e-06	3.38369e-06	0.00181298	0.0106466	NR	2.53124e-06	3.35506e-06	0.000112049	0.000675444	NR	2.67472e-06	3.43955e-06	0.00125226	0.00798979	NR
EMD	5.23684e-06	1.16055e-05	1.04795e-07	5.77931e-06	NR	5.52158e-06	1.09325e-05	1.19925e-05	0.000695044	NR	5.12227e-06	1.04208e-05	5.12939e-07	1.64673e-05	NR	5.55067e-06	1.07607e-05	1.429e-05	0.000663294	NR
EME1	7.88576e-07	8.01018e-07	0.761124	0.825601	NR	7.57954e-07	7.90326e-07	0.978574	0.986098	NR	7.40767e-07	7.3958e-07	0.974007	0.982563	R	7.59012e-07	8.14923e-07	0.767666	0.844706	NR
EME2	1.90581e-07	2.82381e-07	0.00909572	0.0228367	NR	2.03235e-07	2.47328e-07	0.0313648	0.0837498	NR	1.67593e-07	2.89612e-07	0.00699354	0.0187099	NR	2.06055e-07	2.45151e-07	0.0215499	0.0611476	NR
EMILIN2	7.69625e-05	9.17808e-05	0.406853	0.513231	NR	8.10059e-05	9.17491e-05	0.536763	0.663877	NR	8.04802e-05	8.63207e-05	0.927883	0.951193	NR	7.86228e-05	8.98252e-05	0.531716	0.656323	NR
EML2	2.50936e-06	4.24687e-06	5.11364e-06	6.27378e-05	NR	2.59706e-06	4.09055e-06	6.92921e-05	0.00143746	NR	2.39842e-06	4.05443e-06	4.81969e-06	6.85714e-05	NR	2.59488e-06	4.02328e-06	8.40102e-05	0.00147614	NR
EML3	1.25923e-06	2.09673e-06	9.31624e-06	9.58291e-05	NR	1.28313e-06	2.03574e-06	9.54136e-05	0.00168182	NR	1.15537e-06	2.07182e-06	2.95596e-06	4.87843e-05	NR	1.27816e-06	2.03571e-06	8.67337e-05	0.00149569	NR
EML4	4.11095e-06	5.45899e-06	0.000135113	0.000728888	NR	4.21251e-06	5.39581e-06	0.00150879	0.00944797	NR	3.91958e-06	5.53993e-06	2.65853e-06	4.54932e-05	NR	4.18275e-06	5.4374e-06	0.00036478	0.00351223	NR
EML5	8.55842e-07	1.30557e-06	0.457394	0.562915	NR	7.69668e-07	1.14147e-06	0.850872	0.905672	NR	7.29681e-07	1.11803e-06	0.425743	0.530215	NR	7.59757e-07	1.08309e-06	0.814948	0.878005	NR
EML6	4.4685e-08	8.70879e-08	0.394229	0.500201	NR	4.42612e-08	8.06079e-08	0.526688	0.655058	NR	4.41564e-08	7.27209e-08	0.630154	0.714718	NR	4.72364e-08	7.2476e-08	0.917492	0.948485	NR
EMP1	1.41526e-05	1.72283e-05	0.000231522	0.00112303	NR	1.50991e-05	1.73382e-05	0.000296783	0.00339498	NR	1.42775e-05	1.73162e-05	0.000173803	0.000958664	NR	1.54153e-05	1.6821e-05	0.000446993	0.00404571	NR
EMP3	2.4298e-05	2.22896e-05	0.144297	0.223851	R	2.51823e-05	2.37486e-05	0.238844	0.373802	R	2.49456e-05	2.31625e-05	0.144566	0.223211	R	2.49459e-05	2.37087e-05	0.277568	0.413052	R
ENC1	3.36173e-07	4.93463e-07	0.555686	0.653141	NR	3.39135e-07	4.02458e-07	0.984694	0.990653	NR	3.06896e-07	4.29904e-07	0.693117	0.768989	NR	3.17812e-07	4.56186e-07	0.473071	0.605416	NR
ENDOD1	1.34447e-06	1.42707e-06	0.967069	0.978665	NR	1.34284e-06	1.40066e-06	0.996939	0.998103	NR	1.3749e-06	1.27257e-06	0.440629	0.544372	R	1.35632e-06	1.3488e-06	0.862924	0.912653	R
ENDOG	1.16735e-05	9.88821e-06	0.0653591	0.116964	R	1.16236e-05	9.65558e-06	0.139636	0.251098	R	1.20626e-05	8.46388e-06	0.0191623	0.0429167	R	1.13309e-05	9.33509e-06	0.137592	0.244695	R
ENDOV	2.12582e-06	2.37043e-06	0.255454	0.354832	NR	2.12915e-06	2.33568e-06	0.631517	0.742177	NR	2.13135e-06	2.21401e-06	0.18636	0.275412	NR	2.10949e-06	2.30655e-06	0.62607	0.735387	NR
ENG	0.000175031	0.000149734	0.295041	0.397816	R	0.000181562	0.000151396	0.245019	0.380579	R	0.000170696	0.000173556	0.714623	0.786495	NR	0.00017792	0.000156063	0.309279	0.446522	R
ENGASE	7.18164e-07	1.01642e-06	0.789875	0.846892	NR	7.29131e-07	9.10728e-07	0.604486	0.719826	NR	6.54082e-07	9.81114e-07	0.703845	0.77786	NR	7.31818e-07	8.73794e-07	0.820915	0.882296	NR
ENKD1	4.46823e-07	5.41858e-07	0.288172	0.390492	NR	4.54367e-07	4.7865e-07	0.497072	0.629606	NR	4.17266e-07	5.06334e-07	0.714623	0.786495	NR	4.55415e-07	4.86582e-07	0.473083	0.605416	NR
ENO1	0.00155996	0.00233315	1.91282e-05	0.00016442	NR	0.00162491	0.00198751	0.00135683	0.00884956	NR	0.00138003	0.00225163	1.2439e-05	0.000131471	NR	0.0016194	0.0020143	0.00109437	0.00726973	NR
ENO2	2.55082e-05	4.01896e-05	0.00992561	0.0245714	NR	2.517e-05	3.9948e-05	0.0301769	0.081496	NR	2.43302e-05	3.62764e-05	0.0160611	0.037105	NR	2.54258e-05	3.78232e-05	0.0431801	0.102783	NR
ENO3	1.76548e-06	2.35463e-06	0.119339	0.191093	NR	1.78078e-06	2.29241e-06	0.120213	0.224693	NR	1.77129e-06	2.11189e-06	0.236472	0.33253	NR	1.72674e-06	2.31252e-06	0.114818	0.213357	NR
ENOPH1	1.78484e-06	2.70647e-06	1.56122e-05	0.000141744	NR	1.8684e-06	2.53585e-06	0.00201116	0.0114718	NR	1.684e-06	2.65029e-06	5.16417e-06	7.1911e-05	NR	1.86072e-06	2.60643e-06	0.00103654	0.00701097	NR
ENOSF1	3.76126e-06	5.65466e-06	0.00371759	0.0108442	NR	3.82508e-06	5.21799e-06	0.067231	0.146308	NR	3.56063e-06	5.1732e-06	0.0452797	0.0871485	NR	3.79941e-06	5.21584e-06	0.0585557	0.129865	NR
ENOX2	8.61393e-07	7.06706e-07	0.00337649	0.0100197	R	8.38239e-07	7.49732e-07	0.067231	0.146308	R	8.45982e-07	7.05029e-07	0.00548971	0.0152583	R	8.37261e-07	7.52593e-07	0.0808599	0.164196	R
ENPP1	1.12641e-07	5.39505e-08	0.172052	0.258205	R	1.1306e-07	4.58304e-08	0.346068	0.490233	R	1.16666e-07	4.71172e-08	0.0577024	0.106796	R	1.09914e-07	5.95757e-08	0.496047	0.626384	R
ENPP2	9.94473e-07	3.43149e-06	0.90143	0.932226	NR	1.0747e-06	3.51979e-06	0.413794	0.555187	NR	1.34039e-06	2.44467e-06	0.785985	0.843535	NR	1.2825e-06	3.00281e-06	0.35514	0.494787	NR
ENPP3	3.37162e-08	6.42342e-08	0.00402012	0.0115662	NR	3.3816e-08	6.34501e-08	0.013206	0.0441124	NR	3.60542e-08	5.1848e-08	0.0815134	0.140397	NR	3.44534e-08	6.16649e-08	0.0137877	0.0443658	NR
ENPP4	5.41526e-07	5.42071e-07	0.744028	0.812596	NR	5.46579e-07	4.94721e-07	0.3317	0.473553	R	5.27762e-07	5.26112e-07	0.763805	0.826658	R	5.47107e-07	5.05669e-07	0.501947	0.630689	R
ENSA	7.69465e-06	7.69893e-06	0.0934143	0.156888	NR	7.73442e-06	7.6683e-06	0.206845	0.335603	R	7.70767e-06	7.40037e-06	0.248136	0.345746	R	7.70733e-06	7.63228e-06	0.18561	0.307191	R
ENTPD1	5.85239e-06	5.35654e-06	0.424047	0.531251	R	5.69644e-06	5.10451e-06	0.392222	0.534674	R	6.06183e-06	4.44012e-06	0.0754719	0.131883	R	5.63351e-06	5.15407e-06	0.431556	0.567997	R
ENTPD4	2.11131e-06	2.44656e-06	0.525897	0.625106	NR	2.10982e-06	2.3745e-06	0.440597	0.580034	NR	2.03852e-06	2.36022e-06	0.985558	0.990269	NR	2.10067e-06	2.34215e-06	0.599143	0.713463	NR
ENTPD5	1.27792e-06	1.27364e-06	0.521011	0.621753	R	1.28832e-06	1.22815e-06	0.422623	0.563295	R	1.2706e-06	1.18497e-06	0.167787	0.252247	R	1.27841e-06	1.18573e-06	0.291378	0.428621	R
ENTPD6	1.0286e-06	2.08784e-06	1.00558e-07	5.68639e-06	NR	9.84969e-07	1.8136e-06	8.71646e-06	0.000634145	NR	7.87056e-07	1.9933e-06	1.38225e-07	8.32339e-06	NR	9.67436e-07	1.8465e-06	4.88745e-06	0.000442652	NR
ENTPD7	5.10935e-07	3.633e-07	0.0379407	0.0749274	R	5.05947e-07	3.60941e-07	0.0536207	0.123853	R	5.01573e-07	3.66628e-07	0.00867119	0.0222784	R	5.00745e-07	3.39052e-07	0.0379231	0.0934462	R
ENY2	6.89205e-06	6.74932e-06	0.638967	0.724267	R	6.89548e-06	6.8006e-06	0.862924	0.913173	R	6.81247e-06	6.51198e-06	0.457985	0.561332	R	6.88305e-06	6.87479e-06	0.887112	0.929411	R
EOGT	9.6634e-07	1.83901e-06	6.8556e-07	1.66386e-05	NR	9.71974e-07	1.72527e-06	5.52059e-05	0.0013002	NR	9.22893e-07	1.59064e-06	2.16984e-05	0.00019862	NR	9.7555e-07	1.67896e-06	5.34304e-05	0.00116709	NR
EOMES	9.31525e-05	8.37208e-05	0.0890981	0.150982	R	7.56458e-05	6.2125e-05	0.277568	0.416502	R	7.9341e-05	6.72535e-05	0.172295	0.257944	R	7.62542e-05	6.4821e-05	0.18561	0.307191	R
EP300	3.11725e-06	1.92182e-06	0.000782068	0.00297956	R	3.02962e-06	2.14868e-06	0.0190654	0.0578714	R	3.1241e-06	1.97561e-06	0.00116447	0.00432984	R	3.02116e-06	2.1302e-06	0.0179198	0.053419	R
EP400	1.99798e-06	2.27693e-06	0.1928	0.282753	NR	1.98838e-06	2.20403e-06	0.367251	0.51095	NR	1.90061e-06	2.2048e-06	0.326538	0.429675	NR	1.98925e-06	2.21893e-06	0.327892	0.466145	NR
EPAS1	3.24759e-06	8.20039e-06	0.00148968	0.00505021	NR	3.50877e-06	7.88195e-06	0.0128679	0.0433993	NR	3.19859e-06	7.64886e-06	0.00911004	0.0232127	NR	3.47147e-06	7.74764e-06	0.0143246	0.045554	NR
EPB41	8.72612e-06	3.77586e-06	2.77597e-07	9.57408e-06	R	8.68272e-06	4.80919e-06	5.00404e-05	0.0012198	R	8.87528e-06	4.81341e-06	6.79279e-06	8.61864e-05	R	8.59279e-06	4.80779e-06	8.40102e-05	0.00147614	R
EPB41L2	5.37759e-06	3.34522e-06	0.0110574	0.0268541	R	5.1541e-06	3.90699e-06	0.13557	0.246049	R	5.29799e-06	3.42633e-06	0.0195373	0.0436425	R	5.1192e-06	3.85522e-06	0.137592	0.244695	R
EPB41L4A	2.03074e-07	6.63218e-07	0.00195899	0.00632999	NR	2.15332e-07	6.31967e-07	0.0107271	0.0378317	NR	2.05335e-07	5.6084e-07	0.00626866	0.0170715	NR	2.12914e-07	5.93984e-07	0.00918262	0.0330224	NR
EPB41L5	1.83028e-07	1.59872e-07	0.225409	0.321274	R	1.82358e-07	1.60806e-07	0.343293	0.486429	R	1.8251e-07	1.56848e-07	0.214318	0.307511	R	1.79512e-07	1.59991e-07	0.413798	0.552592	R
EPC1	4.39785e-06	4.66818e-06	0.545673	0.644214	NR	4.47857e-06	4.69135e-06	0.501947	0.633762	NR	4.38727e-06	4.61401e-06	0.375088	0.477978	NR	4.50676e-06	4.57755e-06	0.941887	0.96475	NR
EPC2	2.41015e-06	1.92756e-06	0.0438587	0.0846623	R	2.39941e-06	1.95077e-06	0.0877568	0.177425	R	2.46394e-06	1.73561e-06	0.0151302	0.0353134	R	2.41897e-06	1.82788e-06	0.0379237	0.0934462	R
EPDR1	2.15814e-07	1.3245e-07	0.191412	0.281607	R	2.0617e-07	1.00174e-07	0.0328631	0.0866703	R	1.94859e-07	1.39934e-07	0.330002	0.433621	R	1.99895e-07	1.15916e-07	0.130522	0.236233	R
EPG5	1.25619e-06	1.17637e-06	0.0600637	0.109189	R	1.2448e-06	1.16933e-06	0.23278	0.366837	R	1.27609e-06	1.04627e-06	0.0163824	0.0377455	R	1.23804e-06	1.14898e-06	0.13557	0.242377	R
EPHA1	7.72305e-08	6.54148e-08	0.0196903	0.0432472	R	7.21949e-08	6.40298e-08	0.0237412	0.0683165	R	6.67057e-08	7.73964e-08	0.219416	0.313231	NR	7.05353e-08	6.07708e-08	0.0324813	0.0837597	R
EPHA4	1.85945e-05	3.79271e-06	0.000284154	0.00132524	R	1.87759e-05	5.91099e-06	0.00715401	0.0282335	R	1.97348e-05	5.78603e-06	0.000244986	0.00124639	R	1.83506e-05	5.72382e-06	0.0055372	0.0227137	R
EPHB1	4.31896e-05	0.000137986	3.65292e-06	4.95843e-05	NR	5.42738e-05	0.000139601	0.000299288	0.00341256	NR	4.31518e-05	0.0001484	1.64235e-06	3.3405e-05	NR	5.41264e-05	0.000151338	0.000113451	0.00173996	NR
EPHB4	6.7981e-08	9.99603e-07	0.0599332	0.109189	NR	6.32721e-08	9.86721e-07	0.202641	0.330516	NR	1.20464e-07	7.10409e-07	0.109229	0.177793	NR	9.95933e-08	8.65741e-07	0.217298	0.345963	NR
EPHB6	3.46318e-05	2.51415e-05	0.0698675	0.123661	R	3.54417e-05	3.13676e-05	0.599143	0.715528	R	3.61895e-05	2.87053e-05	0.163369	0.246804	R	3.50253e-05	2.95925e-05	0.396482	0.536281	R
EPHX1	3.38932e-07	4.92963e-07	0.18511	0.273614	NR	3.42222e-07	5.07209e-07	0.117401	0.22107	NR	3.23231e-07	5.08715e-07	0.0366676	0.0733218	NR	3.52833e-07	4.92668e-07	0.113849	0.212229	NR
EPHX2	4.38758e-07	6.26971e-07	0.00107933	0.00387736	NR	4.5565e-07	6.04703e-07	0.00820498	0.0311851	NR	4.11426e-07	6.31177e-07	7.58876e-05	0.000505615	NR	4.54026e-07	6.00047e-07	0.00446873	0.0192653	NR
EPHX4	2.00539e-05	2.3497e-05	0.214103	0.307674	NR	2.11259e-05	2.24468e-05	0.552024	0.67677	NR	2.19269e-05	1.95314e-05	0.736335	0.804052	R	2.14905e-05	2.23293e-05	0.497047	0.626401	NR
EPM2A	2.74129e-07	2.5392e-07	0.496936	0.599184	R	2.68266e-07	2.45614e-07	0.440597	0.580034	R	2.54262e-07	2.5234e-07	0.594595	0.6847	R	2.68306e-07	2.52983e-07	0.647978	0.753967	R
EPM2AIP1	2.40575e-06	1.934e-06	0.00650789	0.0172696	R	2.35605e-06	1.99563e-06	0.0379237	0.0963224	R	2.36687e-06	1.90888e-06	0.0139632	0.0329834	R	2.33572e-06	2.00701e-06	0.0473008	0.110191	R
EPN1	2.40719e-06	3.3723e-06	4.65788e-05	0.000325526	NR	2.49153e-06	3.29043e-06	0.00118674	0.00807591	NR	2.28513e-06	3.37568e-06	2.56594e-06	4.45242e-05	NR	2.46428e-06	3.37189e-06	0.000177896	0.00223172	NR
EPN2	3.11813e-07	4.76998e-07	0.000157168	0.00082253	NR	3.14094e-07	4.53898e-07	0.0015086	0.00944797	NR	2.92836e-07	4.4694e-07	0.000382907	0.00177391	NR	3.14569e-07	4.55163e-07	0.0010364	0.00701097	NR
EPOR	9.30329e-06	1.65579e-05	0.000825643	0.00312103	NR	1.0375e-05	1.6752e-05	0.00190971	0.0110688	NR	9.9576e-06	1.58236e-05	0.00250297	0.00805171	NR	1.023e-05	1.67908e-05	0.00201116	0.0109933	NR
EPS15	2.81026e-05	2.11599e-05	0.0372517	0.0737617	R	2.82641e-05	2.18163e-05	0.0997714	0.195334	R	2.90509e-05	2.00815e-05	0.00762613	0.0200413	R	2.78218e-05	2.148e-05	0.0997714	0.191333	R
EPS15L1	1.66586e-06	2.32133e-06	3.71209e-05	0.000275134	NR	1.70459e-06	2.19937e-06	0.00132111	0.00870837	NR	1.61466e-06	2.18297e-06	0.000159359	0.00089209	NR	1.6914e-06	2.21093e-06	0.0010087	0.00691076	NR
EPS8	3.739e-07	7.5597e-07	0.8306	0.879303	NR	3.61992e-07	6.86042e-07	0.761809	0.843848	NR	3.60058e-07	6.00318e-07	0.962461	0.975598	NR	3.63377e-07	6.87556e-07	0.761809	0.840505	NR
EPS8L1	3.19962e-07	3.35542e-07	0.468841	0.573321	NR	3.19645e-07	3.53974e-07	0.218095	0.349186	NR	3.12808e-07	3.49539e-07	0.292098	0.393712	NR	3.2037e-07	3.4207e-07	0.343289	0.483049	NR
EPS8L2	4.48676e-06	5.74469e-06	0.0905186	0.152877	NR	4.70755e-06	5.80057e-06	0.235799	0.370336	NR	4.59684e-06	5.65866e-06	0.101002	0.16679	NR	4.69014e-06	5.65012e-06	0.235799	0.367641	NR
EPSTI1	0.000239438	0.00034385	0.0133863	0.0314674	NR	0.000260265	0.000370275	0.00939118	0.0343122	NR	0.000257924	0.000361731	0.00469154	0.0134113	NR	0.000250264	0.000368007	0.00350299	0.016112	NR
ERAL1	2.76198e-06	4.96673e-06	3.37314e-08	3.21169e-06	NR	2.94835e-06	4.67825e-06	9.03306e-06	0.000634145	NR	2.7109e-06	4.62175e-06	1.61774e-07	9.1947e-06	NR	2.94638e-06	4.6489e-06	1.00501e-05	0.00058617	NR
ERAP1	4.09223e-06	3.89057e-06	0.1928	0.282753	R	4.12136e-06	3.91155e-06	0.339401	0.4822	R	4.17194e-06	3.72059e-06	0.0766696	0.13362	R	4.11981e-06	3.75994e-06	0.260943	0.395766	R
ERAP2	6.03297e-06	7.26607e-06	0.134262	0.210392	NR	6.29178e-06	6.96096e-06	0.312944	0.453637	NR	6.07669e-06	6.99028e-06	0.196198	0.287131	NR	6.19139e-06	6.88281e-06	0.298453	0.435463	NR
ERBB2	3.10641e-07	3.4099e-07	0.824751	0.874941	NR	2.95336e-07	3.44509e-07	0.923584	0.951868	NR	3.17416e-07	2.79827e-07	0.144561	0.223211	R	2.98066e-07	3.06977e-07	0.557184	0.677926	NR
ERBB3	1.72823e-06	1.3098e-06	0.0166424	0.0376364	R	1.79882e-06	9.79106e-07	0.0245546	0.0698693	R	1.79192e-06	1.25452e-06	0.0132745	0.0316927	R	1.76226e-06	1.00421e-06	0.0611601	0.13404	R
ERC1	1.23871e-06	1.05367e-06	0.0934143	0.156888	R	1.22827e-06	1.12092e-06	0.320361	0.461505	R	1.22021e-06	1.07761e-06	0.174582	0.260808	R	1.22625e-06	1.13428e-06	0.392222	0.531487	R
ERCC1	3.05027e-06	4.00527e-06	1.61519e-05	0.000145341	NR	3.09209e-06	3.94072e-06	0.000271507	0.00319387	NR	2.98356e-06	3.82839e-06	3.50276e-05	0.000280725	NR	3.10278e-06	3.93369e-06	0.000334049	0.00331372	NR
ERCC2	8.14774e-07	1.37923e-06	8.99714e-06	9.39345e-05	NR	8.44056e-07	1.28522e-06	0.000334049	0.00360941	NR	7.6427e-07	1.30595e-06	5.72542e-06	7.69375e-05	NR	8.37528e-07	1.28571e-06	0.000226815	0.00258885	NR
ERCC3	1.6261e-06	2.16759e-06	0.000199723	0.000997721	NR	1.66191e-06	2.04056e-06	0.00259666	0.0138133	NR	1.54129e-06	2.11041e-06	9.94773e-05	0.000614629	NR	1.66008e-06	2.02725e-06	0.00246838	0.0126079	NR
ERCC4	1.02442e-06	9.89264e-07	0.385955	0.492614	R	1.00718e-06	9.83455e-07	0.454361	0.592691	R	9.86232e-07	9.77568e-07	0.682468	0.759585	R	1.00805e-06	9.92191e-07	0.497072	0.626401	R
ERCC5	3.05698e-06	1.92959e-06	7.27605e-05	0.000453075	R	2.98951e-06	2.14098e-06	0.0045775	0.020381	R	3.04852e-06	2.04211e-06	0.000362426	0.00169782	R	2.97779e-06	2.13602e-06	0.00468866	0.0199586	R
ERCC6	1.692e-06	8.03041e-07	2.95055e-05	0.000230015	R	1.65531e-06	9.35618e-07	0.00128626	0.00851898	R	1.76349e-06	7.91131e-07	4.65582e-06	6.69237e-05	R	1.6671e-06	9.10757e-07	0.000562182	0.00467715	R
ERCC6L	1.00492e-06	8.06056e-07	0.0309233	0.0632432	R	9.68481e-07	8.0393e-07	0.109616	0.209132	R	9.58225e-07	7.62188e-07	0.0527599	0.0991975	R	9.67074e-07	8.2452e-07	0.204098	0.329515	R
ERCC6L2	1.36609e-06	1.14464e-06	0.0386417	0.076041	R	1.35636e-06	1.16935e-06	0.109616	0.209132	R	1.34872e-06	1.15033e-06	0.0348018	0.0700564	R	1.35451e-06	1.15674e-06	0.0782273	0.159958	R
ERCC8	6.49748e-07	8.0758e-07	0.0590485	0.107748	NR	6.58571e-07	7.66797e-07	0.173184	0.293917	NR	6.19209e-07	7.81668e-07	0.01341	0.0319272	NR	6.57055e-07	7.68424e-07	0.150213	0.262161	NR
EREG	6.47119e-09	3.55251e-08	0.184943	0.273614	NR	6.50495e-09	2.9909e-08	0.0921771	0.184156	NR	8.85945e-09	2.24196e-08	0.298436	0.400492	NR	8.78569e-09	3.27207e-08	0.251638	0.386335	NR
ERF	1.05055e-06	1.549e-06	0.180287	0.267965	NR	1.12046e-06	1.36289e-06	0.170775	0.291248	NR	1.04472e-06	1.39772e-06	0.263275	0.362576	NR	1.12327e-06	1.33628e-06	0.170775	0.288379	NR
ERGIC1	1.05238e-06	1.20542e-06	0.0352466	0.0705819	NR	1.05278e-06	1.16056e-06	0.0877568	0.177425	NR	9.87009e-07	1.22326e-06	0.0215098	0.0472621	NR	1.0463e-06	1.20746e-06	0.0473008	0.110191	NR
ERGIC2	3.50286e-06	3.14892e-06	0.146372	0.226564	R	3.52566e-06	3.17611e-06	0.139636	0.251098	R	3.45467e-06	3.16287e-06	0.257145	0.355806	R	3.53329e-06	3.2079e-06	0.159106	0.273187	R
ERGIC3	1.03796e-05	1.40067e-05	3.59289e-05	0.000267545	NR	1.07902e-05	1.38137e-05	0.000271507	0.00319387	NR	1.06666e-05	1.3173e-05	6.92781e-05	0.000474344	NR	1.07401e-05	1.3585e-05	0.000305754	0.00315671	NR
ERH	1.15482e-05	1.56509e-05	2.38523e-06	3.65494e-05	NR	1.21101e-05	1.45736e-05	0.00217264	0.0120895	NR	1.15677e-05	1.44074e-05	5.25654e-05	0.000387544	NR	1.19868e-05	1.49301e-05	0.000855665	0.00618968	NR
ERI1	1.7959e-06	2.46658e-06	0.000944625	0.00347872	NR	1.82676e-06	2.31338e-06	0.0224385	0.0652308	NR	1.69705e-06	2.34079e-06	0.00309827	0.00959008	NR	1.822e-06	2.3419e-06	0.0119687	0.0400633	NR
ERI2	8.338e-07	7.89413e-07	0.854089	0.896837	R	8.2657e-07	7.74249e-07	0.917493	0.947869	R	8.1356e-07	7.27137e-07	0.797145	0.851572	R	8.2162e-07	7.82622e-07	0.838863	0.895281	R
ERI3	2.21522e-06	3.02747e-06	6.55877e-06	7.51694e-05	NR	2.22247e-06	2.87215e-06	0.000263526	0.00314987	NR	2.10161e-06	2.85979e-06	9.85035e-06	0.000110841	NR	2.21547e-06	2.92019e-06	0.000104909	0.00165986	NR
ERICH1	4.14811e-06	4.34002e-06	0.704638	0.781605	NR	4.18706e-06	4.28114e-06	0.521694	0.650221	NR	4.0089e-06	4.42403e-06	0.991334	0.994459	NR	4.15813e-06	4.32452e-06	0.681416	0.78201	NR
ERLEC1	3.19836e-05	2.38637e-05	0.00482318	0.0134831	R	3.2213e-05	2.48819e-05	0.0228946	0.0662629	R	3.40603e-05	2.15842e-05	4.50123e-05	0.000341346	R	3.22069e-05	2.35532e-05	0.00858457	0.0312217	R
ERLIN1	1.06817e-06	1.25253e-06	0.1928	0.282753	NR	1.06563e-06	1.21965e-06	0.248148	0.38442	NR	1.02211e-06	1.18458e-06	0.635311	0.719099	NR	1.06949e-06	1.21848e-06	0.212419	0.339651	NR
ERLIN2	1.30183e-06	1.51014e-06	0.424047	0.531251	NR	1.31542e-06	1.50652e-06	0.359152	0.502759	NR	1.30536e-06	1.4168e-06	0.882	0.915532	NR	1.30844e-06	1.51564e-06	0.320361	0.458894	NR
ERMAP	2.64182e-06	1.45372e-06	0.000594465	0.00238901	R	2.62857e-06	1.77061e-06	0.025804	0.0723345	R	2.78373e-06	1.52864e-06	0.000218708	0.00113904	R	2.60576e-06	1.72237e-06	0.0186766	0.0549834	R
ERMARD	6.76881e-07	7.58697e-07	0.104139	0.171486	NR	6.75341e-07	7.3812e-07	0.209618	0.339116	NR	6.41158e-07	7.51292e-07	0.104049	0.170834	NR	6.77798e-07	7.35191e-07	0.238844	0.371765	NR
ERMN	0.00028472	9.90492e-05	0.000152497	0.000802229	R	0.000287333	0.000142939	0.0085838	0.0322102	R	0.000285495	0.000150166	0.00191786	0.00651252	R	0.000286415	0.000135088	0.00395877	0.017614	R
ERMP1	1.86421e-06	1.47839e-06	0.0171607	0.0385501	R	1.83861e-06	1.53726e-06	0.0951206	0.188415	R	1.86706e-06	1.46558e-06	0.00573926	0.015857	R	1.8268e-06	1.5081e-06	0.0769375	0.157813	R
ERN1	5.73897e-06	6.78762e-06	0.7327	0.804245	NR	6.03742e-06	6.839e-06	0.941887	0.963687	NR	6.2777e-06	6.03516e-06	0.305573	0.407723	R	6.01188e-06	6.65067e-06	0.978574	0.987795	NR
ERP27	6.86761e-07	8.76088e-07	0.525897	0.625106	NR	8.03811e-07	6.11903e-07	0.220982	0.352584	R	6.54273e-07	8.80091e-07	0.991334	0.994459	NR	7.71782e-07	6.03619e-07	0.335536	0.47453	R
ERP29	1.03987e-05	9.0043e-06	0.0193764	0.042583	R	1.06711e-05	9.2977e-06	0.0379237	0.0963224	R	1.04896e-05	9.46141e-06	0.0415249	0.0809569	R	1.05239e-05	9.47731e-06	0.123918	0.226526	R
ERP44	3.66575e-06	3.95538e-06	0.0496584	0.0937618	NR	3.76353e-06	3.89585e-06	0.305641	0.446596	NR	3.69743e-06	3.83891e-06	0.219712	0.313231	NR	3.77551e-06	3.81721e-06	0.526693	0.652291	NR
ERRFI1	1.35386e-07	8.20623e-08	0.312047	0.416761	R	1.09246e-07	1.08713e-07	0.829656	0.892637	R	1.04549e-07	7.83716e-08	0.201938	0.294333	R	1.1554e-07	1.19187e-07	0.902156	0.939781	NR
ERV3-1	4.83148e-06	3.51484e-06	0.00206077	0.00661013	R	4.77689e-06	3.74124e-06	0.0313648	0.0837498	R	4.89487e-06	3.54252e-06	0.00317183	0.00976621	R	4.69899e-06	3.64798e-06	0.0224385	0.0630428	R
ESAM	6.63214e-08	1.54578e-07	0.0650986	0.116685	NR	7.25953e-08	1.7812e-07	0.0642163	0.141573	NR	7.34459e-08	1.54366e-07	0.112165	0.181748	NR	7.31918e-08	1.6743e-07	0.0737006	0.153205	NR
ESCO1	2.38721e-06	1.58084e-06	0.000166947	0.000864213	R	2.34248e-06	1.72518e-06	0.00594236	0.0247376	R	2.34458e-06	1.72455e-06	0.00340215	0.0103382	R	2.33997e-06	1.74287e-06	0.00749054	0.0281053	R
ESCO2	2.96335e-06	2.48967e-06	0.12113	0.19335	R	2.86617e-06	2.41424e-06	0.188173	0.312686	R	2.79603e-06	2.33108e-06	0.245183	0.342574	R	2.88617e-06	2.4635e-06	0.241918	0.375919	R
ESD	1.01241e-05	7.7519e-06	0.00144045	0.00491174	R	1.01273e-05	7.94695e-06	0.00503697	0.0218334	R	1.01577e-05	7.61937e-06	0.0009243	0.00358396	R	1.01084e-05	7.97006e-06	0.00594236	0.0238551	R
ESF1	2.9352e-06	2.55266e-06	0.225411	0.321274	R	2.90356e-06	2.55024e-06	0.309279	0.450198	R	2.84128e-06	2.55509e-06	0.154796	0.236126	R	2.88512e-06	2.58778e-06	0.409428	0.548267	R
ESM1	5.63501e-09	2.05534e-08	0.00778532	0.0200591	NR	6.30917e-09	1.7508e-08	0.0639505	0.141043	NR	4.36239e-09	1.99126e-08	0.000506846	0.00220989	NR	6.41382e-09	1.82859e-08	0.0699337	0.147661	NR
ESPL1	1.19705e-06	1.70865e-06	0.0131077	0.0309496	NR	1.20093e-06	1.64743e-06	0.0481635	0.114401	NR	1.08644e-06	1.64692e-06	0.0142472	0.0335548	NR	1.1919e-06	1.64819e-06	0.0358435	0.0897295	NR
ESPN	2.69782e-07	1.46954e-07	0.00680632	0.0179589	R	2.75164e-07	1.96423e-07	0.0935905	0.186017	R	2.91993e-07	1.6669e-07	0.00281773	0.00887967	R	2.7424e-07	1.92901e-07	0.0808422	0.164196	R
ESR1	4.95211e-07	3.02706e-07	0.00353521	0.0104176	R	5.37562e-07	2.50451e-07	0.00533369	0.0228353	R	5.20072e-07	3.00625e-07	0.018948	0.0425823	R	4.91637e-07	3.20428e-07	0.0357982	0.0897295	R
ESR2	1.73109e-07	8.66283e-08	0.0368202	0.0731937	R	1.65611e-07	1.2634e-07	0.225132	0.35823	R	1.63464e-07	1.27514e-07	0.1985	0.290358	R	1.62771e-07	1.24069e-07	0.251077	0.385876	R
ESRRA	1.68569e-06	1.85454e-06	0.943151	0.962417	NR	1.67934e-06	1.72229e-06	0.96022	0.974035	NR	1.53147e-06	1.90331e-06	0.899168	0.928077	NR	1.64843e-06	1.76793e-06	0.704066	0.799194	NR
ESYT1	9.44377e-06	9.65635e-06	0.530807	0.630001	NR	9.48817e-06	9.88179e-06	0.996939	0.998103	NR	9.71802e-06	8.96373e-06	0.285521	0.386852	R	9.45324e-06	9.5904e-06	0.875003	0.921579	NR
ESYT2	4.28306e-06	4.25985e-06	0.295041	0.397816	R	4.33102e-06	4.23958e-06	0.392222	0.534674	R	4.30373e-06	4.08766e-06	0.295433	0.39743	R	4.2663e-06	4.28736e-06	0.583243	0.699766	NR
ETAA1	1.18121e-06	9.57064e-07	0.0060779	0.0163467	R	1.15805e-06	9.96099e-07	0.0517474	0.120675	R	1.17507e-06	9.22028e-07	0.00232909	0.00762896	R	1.15935e-06	9.88007e-07	0.0393669	0.0961093	R
ETF1	6.26673e-06	7.12152e-06	0.937179	0.95843	NR	6.1916e-06	6.838e-06	0.850876	0.905672	NR	6.18664e-06	6.24635e-06	0.386896	0.489663	NR	6.21661e-06	6.74882e-06	0.911406	0.943768	NR
ETFA	9.32289e-06	1.19666e-05	0.000531905	0.0021865	NR	9.56494e-06	1.16155e-05	0.0161442	0.0511074	NR	9.47421e-06	1.08178e-05	0.0136841	0.0324343	NR	9.58142e-06	1.15156e-05	0.0175516	0.0525745	NR
ETFB	1.21527e-05	8.48774e-06	0.000224836	0.00109854	R	1.19607e-05	9.33281e-06	0.013051	0.0436341	R	1.2226e-05	8.6053e-06	0.000259274	0.00130575	R	1.18831e-05	9.37048e-06	0.014837	0.0464283	R
ETFDH	1.6044e-06	2.47581e-06	6.55877e-06	7.51694e-05	NR	1.63435e-06	2.34455e-06	8.13676e-05	0.00155745	NR	1.53809e-06	2.29352e-06	8.04899e-06	9.66226e-05	NR	1.61489e-06	2.36563e-06	1.64244e-05	0.000698351	NR
ETHE1	0.000259161	0.000314079	0.0479392	0.0911646	NR	0.000280426	0.00032844	0.118393	0.222111	NR	0.000269455	0.000330217	0.0227747	0.0496207	NR	0.0002761	0.000327846	0.0863407	0.172033	NR
ETNK1	3.43439e-06	4.37156e-06	0.00251707	0.00783903	NR	3.54429e-06	4.23583e-06	0.0358435	0.0922162	NR	3.3815e-06	4.24282e-06	0.00536864	0.0149592	NR	3.53379e-06	4.18315e-06	0.0401058	0.0972314	NR
ETS1	2.41847e-05	9.86179e-06	1.52617e-06	2.68587e-05	R	2.37535e-05	1.33425e-05	0.000612062	0.00528556	R	2.51161e-05	1.17509e-05	5.34513e-06	7.36029e-05	R	2.35358e-05	1.32346e-05	0.000724407	0.00553111	R
ETS2	4.5454e-06	6.00516e-06	0.492193	0.594302	NR	4.686e-06	6.12046e-06	0.497072	0.629606	NR	4.71545e-06	5.52812e-06	0.791561	0.847557	NR	4.73945e-06	5.52346e-06	0.546929	0.669316	NR
ETV2	3.96199e-07	3.77483e-07	0.907377	0.93655	R	4.03035e-07	3.87898e-07	0.947995	0.967448	R	4.04902e-07	3.64919e-07	0.503009	0.602853	R	4.00777e-07	3.9116e-07	0.653505	0.758733	R
ETV3	9.08947e-07	9.17234e-07	0.97904	0.986122	NR	9.1971e-07	8.87441e-07	0.947995	0.967448	R	8.76449e-07	9.44356e-07	0.449259	0.552278	NR	9.20511e-07	8.98389e-07	0.844865	0.899618	R
ETV5	5.45628e-08	7.5397e-08	0.0100116	0.0247732	NR	5.81431e-08	5.89693e-08	0.0830905	0.171033	NR	5.03717e-08	7.05221e-08	0.00447809	0.0129097	NR	5.9004e-08	6.22931e-08	0.0677122	0.143816	NR
ETV6	1.45339e-06	1.97095e-06	1	1	NR	1.47459e-06	1.91668e-06	0.990816	0.994029	NR	1.37055e-06	1.97223e-06	0.859197	0.898138	NR	1.45254e-06	1.95103e-06	0.698378	0.795087	NR
ETV7	7.57315e-07	3.74424e-06	6.10195e-08	4.35742e-06	NR	1.08605e-06	3.51968e-06	0.00016732	0.00235943	NR	7.3397e-07	3.65672e-06	5.97172e-08	5.88716e-06	NR	1.01376e-06	3.63994e-06	1.95214e-05	0.000727318	NR
EVA1B	6.37363e-06	4.11748e-06	0.0193764	0.042583	R	6.07227e-06	5.79572e-06	0.270833	0.40893	R	6.61057e-06	4.59653e-06	0.00317183	0.00976621	R	6.0536e-06	5.64997e-06	0.190762	0.313342	R
EVA1C	7.52768e-07	1.70332e-06	0.150589	0.231515	NR	7.76742e-07	1.55532e-06	0.245019	0.380579	NR	7.71728e-07	1.33478e-06	0.797145	0.851572	NR	7.54538e-07	1.52902e-06	0.220982	0.349133	NR
EVC	1.41967e-07	1.70289e-07	0.743942	0.812596	NR	1.40693e-07	1.75183e-07	0.917464	0.947869	NR	1.42488e-07	1.55578e-07	0.950907	0.967867	NR	1.39208e-07	1.79958e-07	0.785234	0.857343	NR
EVC2	1.4427e-07	1.8882e-07	0.192727	0.282753	NR	1.46469e-07	1.87242e-07	0.3092	0.450198	NR	1.43494e-07	1.74597e-07	0.242178	0.339206	NR	1.43317e-07	1.96538e-07	0.106195	0.200925	NR
EVI2A	0.000108169	3.71503e-05	9.68891e-07	2.00995e-05	R	0.000108603	4.94026e-05	0.000305754	0.00344398	R	0.000116152	4.27337e-05	6.42564e-07	1.89369e-05	R	0.000106959	4.8252e-05	0.000183417	0.00228809	R
EVI2B	0.000610121	0.000110896	2.13485e-06	3.39261e-05	R	0.000627449	0.000169764	0.000152559	0.00223914	R	0.000664775	0.000157809	1.00286e-06	2.49372e-05	R	0.000616709	0.000165905	0.000115292	0.00174504	R
EVI5	8.38613e-07	5.73121e-07	0.0631965	0.11366	R	7.84878e-07	6.46299e-07	0.287883	0.428401	R	8.3988e-07	5.1897e-07	0.0109247	0.0269549	R	7.90415e-07	6.54514e-07	0.305641	0.443166	R
EVI5L	1.18241e-07	1.61232e-07	0.0963839	0.161146	NR	1.17134e-07	1.64284e-07	0.0595865	0.133991	NR	1.09178e-07	1.63735e-07	0.0622552	0.113562	NR	1.18744e-07	1.62097e-07	0.067231	0.142875	NR
EVL	4.21006e-05	4.24515e-05	0.591475	0.684646	NR	4.23571e-05	4.1811e-05	0.536763	0.663877	R	4.11107e-05	4.46389e-05	0.555113	0.650464	NR	4.16184e-05	4.13929e-05	0.60985	0.721893	R
EWSR1	4.25886e-06	5.92527e-06	0.000139281	0.000747754	NR	4.36997e-06	5.69213e-06	0.0034177	0.0165896	NR	4.12633e-06	5.66735e-06	0.000141818	0.000816886	NR	4.36544e-06	5.73861e-06	0.00280054	0.0138105	NR
EXD2	4.52156e-07	1.15136e-06	0.0145537	0.0336576	NR	4.67902e-07	1.00906e-06	0.0211172	0.0624821	NR	4.70775e-07	8.74413e-07	0.11363	0.183694	NR	4.68066e-07	9.51624e-07	0.025804	0.0700602	NR
EXD3	9.29221e-07	1.22308e-06	0.00163893	0.00548608	NR	9.76385e-07	1.18854e-06	0.0179198	0.0551912	NR	9.22131e-07	1.21483e-06	0.000711741	0.00289795	NR	9.72631e-07	1.18712e-06	0.0151548	0.0471313	NR
EXO1	1.32305e-06	1.65926e-06	0.074628	0.130696	NR	1.32508e-06	1.54827e-06	0.212419	0.342304	NR	1.26385e-06	1.48377e-06	0.159039	0.24154	NR	1.32577e-06	1.57212e-06	0.180563	0.300832	NR
EXO5	4.60595e-07	4.40201e-07	0.446127	0.551899	R	4.47736e-07	4.20797e-07	0.501947	0.633762	R	4.2865e-07	4.33892e-07	0.763805	0.826658	NR	4.5019e-07	4.22179e-07	0.449746	0.585095	R
EXOC1	1.6882e-05	8.87564e-06	2.04592e-05	0.000174248	R	1.66908e-05	1.06988e-05	0.00301894	0.0152868	R	1.7615e-05	9.3706e-06	1.16397e-05	0.000125524	R	1.63976e-05	1.04025e-05	0.00240644	0.0123938	R
EXOC2	7.54455e-06	9.11224e-06	0.997005	0.997991	NR	7.60653e-06	9.10942e-06	0.615236	0.72912	NR	7.83916e-06	8.06714e-06	0.599619	0.689203	NR	7.61468e-06	8.50732e-06	0.838863	0.895281	NR
EXOC3	3.46718e-06	3.27472e-06	0.150589	0.231515	R	3.38626e-06	3.33427e-06	0.506846	0.637852	R	3.30639e-06	3.27257e-06	0.165567	0.249481	R	3.36256e-06	3.32913e-06	0.521694	0.648233	R
EXOC4	2.86309e-06	2.8408e-06	0.0934143	0.156888	R	2.83531e-06	2.87666e-06	0.312944	0.453637	NR	2.84842e-06	2.71652e-06	0.046064	0.088368	R	2.82507e-06	2.84338e-06	0.226826	0.356698	NR
EXOC5	2.72789e-06	2.5499e-06	0.190247	0.279931	R	2.72109e-06	2.58636e-06	0.343295	0.486429	R	2.69498e-06	2.51133e-06	0.159039	0.24154	R	2.72455e-06	2.55732e-06	0.22979	0.360442	R
EXOC6	1.85987e-06	2.02495e-06	0.576013	0.671422	NR	1.88063e-06	1.96184e-06	0.96022	0.974035	NR	1.82613e-06	1.92425e-06	0.991334	0.994459	NR	1.87685e-06	1.95103e-06	0.881054	0.92524	NR
EXOC6B	4.34527e-07	6.169e-07	3.71189e-05	0.000275134	NR	4.36086e-07	6.36239e-07	1.88595e-05	0.000801891	NR	3.97071e-07	6.42419e-07	1.44508e-06	3.0724e-05	NR	4.33214e-07	6.38369e-07	7.82856e-06	0.000516068	NR
EXOC7	3.07031e-06	3.38383e-06	0.302018	0.405653	NR	3.04365e-06	3.43003e-06	0.0849432	0.173468	NR	2.96843e-06	3.34186e-06	0.292103	0.393712	NR	3.02201e-06	3.41327e-06	0.0769375	0.157813	NR
EXOC8	1.37849e-06	2.26602e-06	0.644342	0.728728	NR	1.36899e-06	2.13986e-06	1	1	NR	1.37327e-06	1.91609e-06	0.348415	0.452477	NR	1.35942e-06	2.14075e-06	0.929682	0.956823	NR
EXOG	2.20605e-06	1.94917e-06	0.185218	0.273614	R	2.18384e-06	1.93875e-06	0.264211	0.401161	R	2.16304e-06	1.90193e-06	0.209023	0.301973	R	2.16592e-06	1.93598e-06	0.267508	0.402872	R
EXOSC1	4.30606e-05	3.76462e-05	0.521011	0.621753	R	4.30318e-05	3.90653e-05	0.917493	0.947869	R	4.44562e-05	3.52722e-05	0.279039	0.379733	R	4.25177e-05	3.8105e-05	0.844865	0.899618	R
EXOSC10	4.27263e-06	5.65939e-06	0.163796	0.247684	NR	4.34251e-06	5.21901e-06	0.422623	0.563295	NR	4.16533e-06	5.15756e-06	0.730897	0.800137	NR	4.29508e-06	5.19754e-06	0.409428	0.548267	NR
EXOSC2	3.1393e-06	4.33143e-06	0.00291803	0.00885263	NR	3.13654e-06	3.99957e-06	0.0290279	0.0792188	NR	2.98894e-06	3.88672e-06	0.0643146	0.116385	NR	3.11147e-06	4.01838e-06	0.025804	0.0700602	NR
EXOSC3	1.24452e-05	1.63545e-05	0.511309	0.612603	NR	1.28073e-05	1.54902e-05	0.990816	0.994029	NR	1.24946e-05	1.48287e-05	0.791561	0.847557	NR	1.24785e-05	1.57723e-05	0.954106	0.97226	NR
EXOSC4	3.64182e-06	6.44264e-06	1.39685e-07	6.53821e-06	NR	3.82418e-06	5.99083e-06	2.16386e-05	0.000836993	NR	3.62453e-06	5.82394e-06	2.07209e-06	3.79033e-05	NR	3.771e-06	5.93806e-06	1.70037e-05	0.000704168	NR
EXOSC5	3.35797e-06	4.38799e-06	0.622958	0.710313	NR	3.42889e-06	4.0031e-06	0.881054	0.92524	NR	3.36608e-06	3.86061e-06	0.974007	0.982563	NR	3.43376e-06	3.92227e-06	0.966336	0.979882	NR
EXOSC6	0.000390947	0.000269945	0.023168	0.0497287	R	0.0003992	0.000281311	0.0416189	0.10303	R	0.000405209	0.000260479	0.00626927	0.0170715	R	0.000391018	0.000268848	0.0290279	0.0768102	R
EXOSC7	1.05208e-05	1.16887e-05	0.231208	0.327817	NR	1.06414e-05	1.15286e-05	0.302033	0.442716	NR	1.05107e-05	1.11392e-05	0.282267	0.383143	NR	1.05829e-05	1.12932e-05	0.327892	0.466145	NR
EXOSC8	4.68522e-06	4.81065e-06	0.570901	0.66644	NR	4.68928e-06	4.63907e-06	0.899247	0.935963	R	4.57308e-06	4.52499e-06	0.939398	0.959377	R	4.67339e-06	4.75081e-06	0.615236	0.726878	NR
EXOSC9	6.74599e-06	7.33659e-06	0.415397	0.522058	NR	6.7247e-06	7.11659e-06	0.653505	0.759841	NR	6.68817e-06	6.7307e-06	0.687789	0.76421	NR	6.67117e-06	7.10012e-06	0.65905	0.763341	NR
EXPH5	4.42716e-08	3.3353e-08	0.0686493	0.122032	R	4.25129e-08	3.75345e-08	0.291259	0.431929	R	4.28782e-08	3.57698e-08	0.125577	0.199425	R	4.31976e-08	3.70258e-08	0.206734	0.332888	R
EXT1	6.75411e-07	5.31195e-07	0.0876956	0.149218	R	6.14391e-07	5.77477e-07	0.521694	0.650221	R	5.99533e-07	5.5892e-07	0.131125	0.206376	R	6.17627e-07	5.93769e-07	0.552047	0.672919	R
EXT2	6.48095e-07	9.36724e-07	6.41235e-05	0.000412911	NR	6.65511e-07	8.89111e-07	0.00287168	0.0147967	NR	5.98474e-07	9.3346e-07	1.51632e-05	0.000151905	NR	6.60592e-07	9.0697e-07	0.00181298	0.0102469	NR
EXTL2	5.71835e-07	3.69869e-07	0.00136746	0.00470752	R	5.39997e-07	3.79235e-07	0.0161442	0.0511074	R	5.62436e-07	3.51838e-07	0.00062341	0.00260788	R	5.41046e-07	3.82091e-07	0.0133348	0.043246	R
EXTL3	2.28193e-07	2.61477e-07	0.0415542	0.080929	NR	2.24285e-07	2.47578e-07	0.0936096	0.186017	NR	2.11813e-07	2.54678e-07	0.0518808	0.0977757	NR	2.23754e-07	2.51039e-07	0.0473008	0.110191	NR
EYA3	1.03447e-06	1.10913e-06	0.607126	0.697256	NR	1.03994e-06	1.08204e-06	0.96022	0.974035	NR	9.84806e-07	1.1262e-06	0.163369	0.246804	NR	1.04032e-06	1.0955e-06	0.929682	0.956823	NR
EZH1	2.65372e-06	1.47106e-06	9.34401e-05	0.00055017	R	2.59166e-06	1.74619e-06	0.00939118	0.0343122	R	2.67887e-06	1.62924e-06	0.000298362	0.00145587	R	2.56325e-06	1.75715e-06	0.014837	0.0464283	R
EZH2	5.59297e-06	5.24919e-06	0.506494	0.607815	R	5.51148e-06	5.27716e-06	0.797131	0.867785	R	5.44415e-06	4.96833e-06	0.419473	0.523343	R	5.5498e-06	5.28733e-06	0.744331	0.827612	R
EZR	1.91438e-05	1.52251e-05	0.00567368	0.015499	R	1.95365e-05	1.58149e-05	0.0175516	0.0543577	R	1.9695e-05	1.49306e-05	0.000591023	0.00249678	R	1.94486e-05	1.57339e-05	0.016835	0.0509348	R
F11R	9.31944e-07	8.34658e-07	0.327298	0.432412	R	9.09366e-07	8.29373e-07	0.546929	0.672048	R	9.42275e-07	7.55731e-07	0.0653652	0.117865	R	9.25121e-07	8.09841e-07	0.347216	0.486479	R
F12	1.38012e-06	2.42964e-06	0.0105916	0.0259434	NR	1.56768e-06	2.25104e-06	0.131595	0.240797	NR	1.46069e-06	2.24347e-06	0.0437448	0.0846624	NR	1.49406e-06	2.38204e-06	0.129642	0.234717	NR
F2R	4.23315e-06	6.02783e-06	0.000199723	0.000997721	NR	4.26757e-06	5.19803e-06	0.0284677	0.0780723	NR	4.10991e-06	5.4173e-06	0.00178197	0.00613069	NR	4.17959e-06	5.36944e-06	0.00699188	0.0268585	NR
F2RL1	6.19866e-08	2.47704e-07	0.0166225	0.037599	NR	9.06947e-08	1.6333e-07	0.130135	0.239027	NR	6.53901e-08	2.12116e-07	0.00468281	0.0134113	NR	1.00041e-07	1.61425e-07	0.130135	0.23557	NR
F2RL2	6.70382e-07	1.52076e-06	0.00446211	0.0126419	NR	7.13784e-07	1.70293e-06	0.0036961	0.0176035	NR	6.44806e-07	1.62259e-06	0.00204597	0.00688168	NR	6.77924e-07	1.6771e-06	0.00177374	0.010096	NR
F5	1.86089e-06	1.68595e-06	0.973054	0.982669	R	1.86678e-06	1.92626e-06	0.468363	0.604725	NR	1.95481e-06	1.6659e-06	0.635311	0.719099	R	1.84659e-06	1.89156e-06	0.47783	0.609809	NR
F8	4.48874e-07	6.86e-07	2.67188e-05	0.000213214	NR	4.71816e-07	6.52566e-07	0.00359021	0.0171652	NR	4.60629e-07	6.12926e-07	0.00153599	0.00543723	NR	4.72709e-07	6.50134e-07	0.00294447	0.0142553	NR
FAAH	5.36246e-08	6.1704e-08	0.11236	0.182178	NR	5.23672e-08	6.67962e-08	0.00503442	0.0218334	NR	4.82991e-08	7.11547e-08	0.0111486	0.0274218	NR	5.14809e-08	6.64868e-08	0.00228545	0.0119657	NR
FAAH2	5.49864e-07	1.21583e-06	0.000284201	0.00132524	NR	6.07016e-07	1.28583e-06	0.00176632	0.0104386	NR	5.88438e-07	1.18692e-06	0.000393641	0.00180608	NR	6.21506e-07	1.2579e-06	0.00240644	0.0123938	NR
FABP5	0.0036169	0.00385693	0.967069	0.978665	NR	0.00317367	0.003262	0.972454	0.981707	NR	0.00325259	0.00295403	0.516959	0.615664	R	0.00326154	0.00335083	0.905324	0.940442	NR
FADD	0.000154381	0.000153066	0.973054	0.982669	R	0.000162744	0.000150734	0.65905	0.764056	R	0.000161331	0.000149029	0.630158	0.714718	R	0.000156567	0.000151987	0.838863	0.895281	R
FADS1	2.67861e-06	5.06984e-06	8.99714e-06	9.39345e-05	NR	2.90699e-06	4.63591e-06	0.00121909	0.00822076	NR	2.49559e-06	4.91859e-06	3.06201e-06	4.98696e-05	NR	2.86612e-06	4.67663e-06	0.0010087	0.00691076	NR
FADS2	3.17918e-06	6.58142e-06	4.09263e-05	0.000296244	NR	3.45666e-06	5.98173e-06	0.00386385	0.0180778	NR	3.00364e-06	6.16214e-06	1.2439e-05	0.000131471	NR	3.42252e-06	5.9445e-06	0.0034177	0.0158111	NR
FADS3	2.90744e-07	4.33893e-07	0.0036295	0.0106262	NR	2.88437e-07	4.2766e-07	0.0016763	0.0100831	NR	2.86316e-07	3.98973e-07	0.0167093	0.0383717	NR	2.8631e-07	4.26464e-07	0.00150879	0.00908538	NR
FAF1	1.58389e-06	2.02249e-06	0.682472	0.762714	NR	1.58275e-06	1.88354e-06	0.838863	0.897947	NR	1.46415e-06	1.93672e-06	0.899168	0.928077	NR	1.57124e-06	1.92914e-06	0.744331	0.827612	NR
FAF2	3.03647e-06	2.82842e-06	0.0600637	0.109189	R	3.04749e-06	2.93347e-06	0.193376	0.319048	R	2.98699e-06	2.89521e-06	0.142584	0.220639	R	3.04978e-06	2.94542e-06	0.204098	0.329515	R
FAH	0.000923564	0.00179357	7.82214e-06	8.49304e-05	NR	0.000980671	0.00177598	6.49541e-05	0.00139152	NR	0.000935215	0.0016379	0.000290128	0.00142443	NR	0.000956147	0.00183118	5.00404e-05	0.00112844	NR
FAHD1	6.46363e-06	5.32973e-06	0.0514291	0.0963863	R	6.61987e-06	5.4139e-06	0.0707457	0.151968	R	6.70779e-06	5.14356e-06	0.0167093	0.0383717	R	6.49908e-06	5.28461e-06	0.0595865	0.131496	R
FAHD2A	2.23399e-06	2.64755e-06	0.000166947	0.000864213	NR	2.27985e-06	2.60118e-06	0.00159052	0.00974072	NR	2.18577e-06	2.59844e-06	8.56315e-05	0.000550453	NR	2.26843e-06	2.61994e-06	0.00109437	0.00726973	NR
FAHD2B	5.78165e-06	8.12897e-06	0.00950258	0.0236927	NR	6.04708e-06	7.99652e-06	0.0190654	0.0578714	NR	5.83148e-06	7.82876e-06	0.01341	0.0319272	NR	5.92669e-06	8.04399e-06	0.0122315	0.0406622	NR
FAIM	1.01937e-06	9.3645e-07	0.305548	0.40916	R	9.86662e-07	9.33253e-07	0.440597	0.580034	R	1.0174e-06	8.379e-07	0.0323855	0.0659551	R	9.75801e-07	9.29519e-07	0.526693	0.652291	R
FAM102A	1.54078e-05	5.14666e-06	6.11022e-06	7.17258e-05	R	1.56078e-05	7.48918e-06	0.000647571	0.00549006	R	1.62598e-05	7.16278e-06	1.96899e-05	0.000184169	R	1.53942e-05	7.46573e-06	0.000955076	0.00667475	R
FAM102B	7.90078e-07	5.27914e-07	0.0145537	0.0336576	R	7.70588e-07	5.81117e-07	0.137592	0.248463	R	7.63804e-07	5.851e-07	0.0854942	0.145984	R	7.65568e-07	5.88331e-07	0.188173	0.310096	R
FAM104A	4.43789e-06	5.02201e-06	0.0145537	0.0336576	NR	4.51966e-06	5.14327e-06	0.0151548	0.0487791	NR	4.44273e-06	4.92988e-06	0.0264686	0.05594	NR	4.4905e-06	5.17372e-06	0.0045775	0.0195902	NR
FAM104B	2.13618e-06	1.73437e-06	0.142246	0.221037	R	2.14989e-06	1.74015e-06	0.0906452	0.181845	R	2.15355e-06	1.68291e-06	0.0367136	0.0733218	R	2.12626e-06	1.75791e-06	0.212419	0.339651	R
FAM107B	2.45494e-05	1.08215e-05	1.67094e-05	0.000148439	R	2.38488e-05	1.39666e-05	0.0014694	0.00930061	R	2.53668e-05	1.14389e-05	2.24102e-05	0.000202146	R	2.37025e-05	1.40435e-05	0.00280054	0.0138105	R
FAM110A	1.3026e-06	2.04536e-06	9.98716e-06	0.000101051	NR	1.36729e-06	1.98827e-06	0.000233749	0.00289651	NR	1.21491e-06	2.07948e-06	1.74959e-07	9.37041e-06	NR	1.35622e-06	2.01852e-06	8.67337e-05	0.00149569	NR
FAM110B	6.816e-08	5.27737e-08	0.509665	0.611554	R	6.08673e-08	5.55541e-08	0.752125	0.836779	R	6.16652e-08	4.46921e-08	0.31581	0.418799	R	6.12784e-08	6.05218e-08	0.969276	0.982773	R
FAM110C	2.30969e-07	2.48875e-07	0.907377	0.93655	NR	2.4817e-07	2.65602e-07	0.893176	0.932695	NR	2.57741e-07	2.28462e-07	0.386896	0.489663	R	2.48481e-07	2.48257e-07	0.911406	0.943768	R
FAM111A	4.17875e-06	3.51394e-06	0.0142538	0.033122	R	4.12236e-06	3.56408e-06	0.0408564	0.101571	R	4.04611e-06	3.50117e-06	0.0437448	0.0846624	R	4.12784e-06	3.61081e-06	0.0565385	0.126626	R
FAM111B	2.20342e-06	2.20298e-06	0.973054	0.982669	R	2.19547e-06	2.11231e-06	0.698378	0.796308	R	2.0824e-06	2.11575e-06	0.747294	0.812736	NR	2.21815e-06	2.16321e-06	0.820915	0.882296	R
FAM114A1	1.19475e-07	2.07067e-07	0.00698787	0.018351	NR	1.21246e-07	2.34332e-07	0.000683974	0.00570738	NR	1.08635e-07	2.20876e-07	0.000182947	0.000998318	NR	1.24358e-07	2.30968e-07	0.00154992	0.00923323	NR
FAM114A2	1.71193e-06	1.42415e-06	0.00144045	0.00491174	R	1.71668e-06	1.51499e-06	0.0338613	0.0884029	R	1.70235e-06	1.49139e-06	0.01341	0.0319272	R	1.71208e-06	1.5102e-06	0.0345114	0.0871388	R
FAM117A	8.50414e-06	9.31866e-06	0.309105	0.412931	NR	8.87266e-06	8.6356e-06	0.215246	0.34561	R	9.04846e-06	8.05728e-06	0.0545555	0.101852	R	8.68446e-06	8.64678e-06	0.235799	0.367641	R
FAM117B	2.77354e-07	1.73192e-07	7.39108e-05	0.000459981	R	2.69084e-07	1.95285e-07	0.00608288	0.0252102	R	2.71665e-07	1.96072e-07	0.00214019	0.00715108	R	2.72198e-07	1.82752e-07	0.00100866	0.00691076	R
FAM118A	2.18904e-06	2.05014e-06	0.87179	0.910618	R	2.17856e-06	2.13077e-06	0.862924	0.913173	R	2.1219e-06	2.14172e-06	0.725459	0.795356	NR	2.16742e-06	2.13622e-06	0.978574	0.987795	R
FAM118B	8.5667e-07	1.16082e-06	4.36659e-05	0.000312019	NR	8.78415e-07	1.12521e-06	0.000929267	0.00684206	NR	8.37519e-07	1.1157e-06	0.000154792	0.000872221	NR	8.77513e-07	1.10517e-06	0.00139343	0.00857143	NR
FAM120A	8.14032e-06	8.31886e-06	0.818914	0.870238	NR	8.29504e-06	7.98032e-06	0.687053	0.787425	R	8.02927e-06	7.98707e-06	0.569768	0.66241	R	8.19477e-06	7.90669e-06	0.704066	0.799194	R
FAM120AOS	4.45429e-06	3.49851e-06	0.00929716	0.023269	R	4.38777e-06	3.74546e-06	0.107924	0.206753	R	4.46447e-06	3.46286e-06	0.00348224	0.0105213	R	4.35463e-06	3.77239e-06	0.133571	0.239688	R
FAM120B	4.71415e-06	6.78168e-06	0.991016	0.99414	NR	4.72788e-06	6.3794e-06	0.820915	0.885285	NR	4.62822e-06	6.01601e-06	0.802739	0.856235	NR	4.66186e-06	6.20281e-06	0.86896	0.916947	NR
FAM120C	4.80628e-07	5.93087e-07	0.3163	0.420978	NR	4.76712e-07	5.82388e-07	0.260943	0.397879	NR	4.5906e-07	5.71929e-07	0.411181	0.515017	NR	4.74237e-07	5.808e-07	0.159106	0.273187	NR
FAM124B	7.76342e-07	6.20887e-07	0.338513	0.444001	R	8.41488e-07	6.77168e-07	0.257674	0.394232	R	8.80956e-07	5.57704e-07	0.0778655	0.135164	R	8.50678e-07	6.37123e-07	0.220955	0.349133	R
FAM126A	3.99093e-06	3.46444e-06	0.0408092	0.079659	R	3.98189e-06	3.59518e-06	0.122054	0.22741	R	3.95249e-06	3.47477e-06	0.0207009	0.0458556	R	3.96766e-06	3.56436e-06	0.109616	0.206027	R
FAM126B	1.48803e-06	1.16135e-06	0.00211333	0.00675344	R	1.44836e-06	1.19093e-06	0.013051	0.0436341	R	1.44052e-06	1.17946e-06	0.00524999	0.0147169	R	1.44205e-06	1.1917e-06	0.0127726	0.0420594	R
FAM131A	1.0857e-06	1.17587e-06	0.7841	0.842403	NR	1.0824e-06	1.28893e-06	0.418196	0.559337	NR	1.079e-06	1.2027e-06	0.769332	0.83014	NR	1.09637e-06	1.1506e-06	0.844865	0.899618	NR
FAM131B	1.68156e-08	2.88676e-08	0.00890561	0.0224657	NR	1.69957e-08	2.58174e-08	0.0194997	0.0587735	NR	1.64614e-08	2.63584e-08	0.0307273	0.0632605	NR	1.69463e-08	2.29297e-08	0.0662988	0.141733	NR
FAM133B	4.28067e-06	3.08241e-06	0.00119965	0.0042278	R	4.19002e-06	3.29987e-06	0.0290279	0.0792188	R	4.20822e-06	3.18291e-06	0.00524999	0.0147169	R	4.19251e-06	3.29907e-06	0.0248006	0.067915	R
FAM135A	5.07579e-07	6.62922e-07	0.0379412	0.0749274	NR	5.08559e-07	6.20928e-07	0.264211	0.401161	NR	4.77805e-07	6.33217e-07	0.263275	0.362576	NR	5.11569e-07	6.15591e-07	0.277568	0.413052	NR
FAM136A	6.4324e-06	8.2996e-06	0.00129789	0.00449861	NR	6.54866e-06	8.05874e-06	0.0211172	0.0624821	NR	6.35745e-06	7.77706e-06	0.0236535	0.051175	NR	6.50189e-06	8.05757e-06	0.0198642	0.0576418	NR
FAM13A	8.14227e-07	7.19953e-07	0.261782	0.361817	R	8.5858e-07	8.28216e-07	0.972454	0.981707	R	8.36624e-07	8.42978e-07	0.927883	0.951193	NR	8.53976e-07	8.04015e-07	0.73275	0.819561	R
FAM13B	1.75823e-06	1.87226e-06	0.516148	0.61714	NR	1.74397e-06	1.82883e-06	0.572753	0.694284	NR	1.68396e-06	1.8331e-06	0.285521	0.386852	NR	1.74114e-06	1.85305e-06	0.40077	0.540375	NR
FAM149B1	3.58878e-07	4.00868e-07	0.134262	0.210392	NR	3.64464e-07	3.89488e-07	0.226826	0.359642	NR	3.44187e-07	3.98259e-07	0.193703	0.284153	NR	3.64217e-07	3.9465e-07	0.120213	0.221241	NR
FAM151B	1.62871e-08	3.35057e-08	0.00902925	0.0227621	NR	1.65201e-08	3.19349e-08	0.0187007	0.0570599	NR	1.57964e-08	2.87929e-08	0.0187528	0.0422525	NR	1.55803e-08	3.49683e-08	0.00399836	0.0177811	NR
FAM153A	1.9751e-05	3.66551e-05	0.848108	0.893015	NR	2.72664e-05	2.35487e-05	0.1778	0.299892	R	1.55637e-05	4.22592e-05	0.709049	0.781946	NR	2.56182e-05	2.33028e-05	0.387686	0.527357	R
FAM160A2	5.53937e-07	6.41298e-07	0.521011	0.621753	NR	5.49788e-07	6.41225e-07	0.196017	0.322117	NR	5.3621e-07	6.17002e-07	0.344706	0.449073	NR	5.43215e-07	6.39657e-07	0.139636	0.24766	NR
FAM160B1	1.6179e-06	1.97169e-06	0.173074	0.259216	NR	1.61861e-06	1.97572e-06	0.0906452	0.181845	NR	1.593e-06	1.87152e-06	0.326538	0.429675	NR	1.62156e-06	1.95424e-06	0.137592	0.244695	NR
FAM160B2	2.01079e-06	3.53619e-06	0.334766	0.440139	NR	1.93914e-06	3.39927e-06	0.0822029	0.169237	NR	1.90092e-06	3.04127e-06	0.614805	0.702022	NR	1.9414e-06	3.28391e-06	0.0835639	0.168337	NR
FAM161A	9.18589e-07	8.30178e-07	0.377783	0.484404	R	8.99103e-07	7.93917e-07	0.312944	0.453637	R	8.73331e-07	8.00555e-07	0.432094	0.535968	R	8.93614e-07	8.27363e-07	0.557189	0.677926	R
FAM161B	2.04665e-07	1.89562e-07	0.620306	0.709249	R	1.96204e-07	2.01831e-07	0.557188	0.681124	NR	2.00041e-07	1.80061e-07	0.47348	0.576203	R	1.98754e-07	1.9757e-07	0.844865	0.899618	R
FAM162A	1.16492e-05	1.21738e-05	0.00172514	0.00572477	NR	1.1534e-05	1.12127e-05	0.0211172	0.0624821	R	1.07692e-05	1.18811e-05	0.000591023	0.00249678	NR	1.15108e-05	1.12674e-05	0.0194612	0.0567385	R
FAM166B	1.29628e-08	4.52774e-08	0.0404224	0.079112	NR	1.61767e-08	1.70353e-08	0.340392	0.483485	NR	1.26748e-08	2.91287e-08	0.256807	0.355806	NR	1.88458e-08	1.87801e-08	0.524171	0.651195	R
FAM167A	8.43202e-07	1.19122e-06	0.0361477	0.0721142	NR	8.93647e-07	1.1133e-06	0.0422942	0.104275	NR	8.86754e-07	1.03123e-06	0.270848	0.370897	NR	8.68858e-07	1.22158e-06	0.0350842	0.0884166	NR
FAM167B	1.43964e-07	1.24627e-07	0.122942	0.195625	R	1.44243e-07	1.26378e-07	0.180563	0.303115	R	1.39456e-07	1.32841e-07	0.309004	0.411611	R	1.41935e-07	1.28172e-07	0.298453	0.435463	R
FAM168A	5.97448e-07	6.19846e-07	0.361761	0.468226	NR	5.95041e-07	6.08407e-07	0.392222	0.534674	NR	5.72841e-07	6.16052e-07	0.574694	0.667162	NR	5.92616e-07	6.13391e-07	0.264211	0.399364	NR
FAM168B	1.44111e-06	1.8497e-06	0.000531905	0.0021865	NR	1.42003e-06	1.80417e-06	0.00128626	0.00851898	NR	1.39393e-06	1.69262e-06	0.00669526	0.0180288	NR	1.435e-06	1.75056e-06	0.00172077	0.00989132	NR
FAM169A	2.84359e-07	4.40951e-07	0.0189906	0.041917	NR	2.90961e-07	3.87069e-07	0.188173	0.312686	NR	2.52483e-07	4.29601e-07	0.0241038	0.0519173	NR	2.85889e-07	4.00261e-07	0.120213	0.221241	NR
FAM171A1	1.64918e-07	2.77373e-07	0.964076	0.977947	NR	1.78183e-07	3.02384e-07	0.81197	0.879812	NR	1.72967e-07	2.82133e-07	0.319434	0.422542	NR	1.74784e-07	2.98483e-07	0.675788	0.777484	NR
FAM171B	2.50231e-07	1.19104e-07	0.000171958	0.000886012	R	2.5564e-07	1.24572e-07	0.000967897	0.00705653	R	2.65651e-07	1.18778e-07	7.81826e-05	0.000516216	R	2.55376e-07	1.26688e-07	0.00130315	0.00822033	R
FAM172A	1.72924e-06	1.23459e-06	0.000166947	0.000864213	R	1.69961e-06	1.31377e-06	0.00540851	0.0230229	R	1.72452e-06	1.2771e-06	0.000640216	0.0026612	R	1.69809e-06	1.32617e-06	0.00652323	0.0254978	R
FAM174A	7.18953e-07	1.10679e-06	1.36329e-06	2.52697e-05	NR	7.55006e-07	1.06815e-06	0.000183417	0.00250094	NR	6.96873e-07	1.09013e-06	5.12939e-07	1.64673e-05	NR	7.51965e-07	1.08446e-06	8.67337e-05	0.00149569	NR
FAM174B	1.34754e-07	2.31529e-07	0.0211981	0.0460684	NR	1.34931e-07	2.30313e-07	0.00580448	0.0242731	NR	1.40209e-07	1.90905e-07	0.111171	0.180426	NR	1.37779e-07	2.21299e-07	0.00683224	0.0263367	NR
FAM177A1	0.000267126	0.000273693	0.854089	0.896837	NR	0.000277847	0.000296877	0.501947	0.633762	NR	0.000280109	0.000275762	0.747294	0.812736	R	0.000274619	0.000292921	0.526693	0.652291	NR
FAM177B	3.64855e-09	5.06252e-09	0.08157	0.140773	NR	3.38804e-09	6.00446e-09	0.078095	0.163316	NR	2.6799e-09	6.90073e-09	0.00680059	0.0183036	NR	3.21493e-09	5.83897e-09	0.086279	0.172033	NR
FAM178B	1.04252e-08	1.2521e-08	0.434947	0.542102	NR	1.09849e-08	1.30289e-08	0.420282	0.562058	NR	9.17816e-09	1.58794e-08	0.0372477	0.0743271	NR	1.10688e-08	1.26069e-08	0.510549	0.639406	NR
FAM184A	1.44423e-06	2.04482e-06	0.122941	0.195625	NR	1.49545e-06	2.00144e-06	0.209617	0.339116	NR	1.39518e-06	1.96528e-06	0.140621	0.218271	NR	1.46217e-06	2.07989e-06	0.16839	0.285175	NR
FAM184B	3.18121e-07	6.28525e-08	8.27899e-06	8.85105e-05	R	3.00479e-07	1.2901e-07	0.000739068	0.00599885	R	3.12959e-07	1.24944e-07	7.97746e-05	0.000525851	R	2.97699e-07	1.27276e-07	0.000803387	0.00597708	R
FAM185A	2.08671e-06	3.12476e-06	0.338541	0.444001	NR	2.14277e-06	3.12406e-06	0.223891	0.356306	NR	2.18558e-06	2.72477e-06	0.916384	0.942528	NR	2.12682e-06	3.01249e-06	0.260943	0.395766	NR
FAM189B	9.50421e-07	1.56323e-06	2.33905e-05	0.000192161	NR	9.82373e-07	1.47064e-06	0.000255765	0.00308358	NR	9.42433e-07	1.40352e-06	2.31442e-05	0.000206757	NR	9.94205e-07	1.4319e-06	0.000248219	0.00273778	NR
FAM193A	2.16795e-06	2.69777e-06	0.949127	0.966832	NR	2.1587e-06	2.4702e-06	0.779414	0.85552	NR	2.0444e-06	2.48485e-06	0.813959	0.86456	NR	2.12305e-06	2.51463e-06	0.744331	0.827612	NR
FAM193B	4.08792e-06	8.04592e-06	0.334766	0.440139	NR	3.93161e-06	7.17101e-06	0.392222	0.534674	NR	3.28078e-06	7.42863e-06	0.298788	0.400492	NR	3.77977e-06	7.2237e-06	0.277568	0.413052	NR
FAM199X	2.23559e-06	1.86849e-06	0.0161386	0.0366532	R	2.24313e-06	1.93614e-06	0.0545795	0.125338	R	2.23379e-06	1.90582e-06	0.0236535	0.051175	R	2.21542e-06	1.9305e-06	0.067231	0.142875	R
FAM200A	1.27515e-06	9.1243e-07	0.00195923	0.00632999	R	1.26421e-06	1.0091e-06	0.0499285	0.117516	R	1.30707e-06	9.15147e-07	0.00161428	0.0056711	R	1.24924e-06	1.00037e-06	0.0649687	0.139559	R
FAM200B	1.37334e-05	7.31199e-06	0.000347897	0.00156147	R	1.36435e-05	7.64291e-06	0.00172077	0.0102675	R	1.43515e-05	6.84483e-06	2.10082e-05	0.000193574	R	1.33459e-05	7.43707e-06	0.00135683	0.00842064	R
FAM204A	4.49537e-06	3.50499e-06	3.15145e-05	0.000242285	R	4.48785e-06	3.6379e-06	0.000809642	0.00631169	R	4.47047e-06	3.57828e-06	0.000118882	0.000705944	R	4.47753e-06	3.6428e-06	0.000704441	0.00544069	R
FAM207A	4.42063e-06	5.31691e-06	0.00264475	0.00817042	NR	4.47313e-06	5.24637e-06	0.010728	0.0378317	NR	4.25929e-06	5.24152e-06	0.000290128	0.00142443	NR	4.4428e-06	5.32756e-06	0.00287168	0.0140433	NR
FAM209A	1.29634e-06	5.82285e-07	0.000788146	0.00300067	R	1.29791e-06	6.67573e-07	0.0115438	0.0399497	R	1.29309e-06	7.53115e-07	0.0085478	0.0220474	R	1.27599e-06	6.24754e-07	0.00423977	0.0185951	R
FAM209B	1.14814e-07	6.43091e-08	0.000144691	0.000771963	R	1.13231e-07	7.2942e-08	0.00720944	0.0284395	R	1.22263e-07	6.0459e-08	1.17209e-05	0.000126278	R	1.13275e-07	6.90518e-08	0.0019001	0.0106048	R
FAM20B	1.32226e-06	8.3235e-07	0.000177264	0.000909173	R	1.31703e-06	8.59039e-07	0.000855665	0.00651101	R	1.32886e-06	8.65342e-07	0.000252056	0.00127574	R	1.30378e-06	8.62979e-07	0.0010087	0.00691076	R
FAM210A	2.43729e-06	2.88304e-06	0.0043907	0.0124459	NR	2.47954e-06	2.74628e-06	0.0695578	0.150024	NR	2.33827e-06	2.81352e-06	0.00244373	0.00791372	NR	2.4639e-06	2.7726e-06	0.0332218	0.0850197	NR
FAM210B	7.20005e-07	5.62197e-07	0.0218381	0.0472566	R	7.14338e-07	6.33445e-07	0.280978	0.420316	R	7.41473e-07	5.70185e-07	0.0113862	0.0279207	R	7.2028e-07	6.29809e-07	0.193376	0.31647	R
FAM214A	2.33847e-06	1.55388e-06	0.00245537	0.00767261	R	2.31502e-06	1.66554e-06	0.0164864	0.0517933	R	2.37146e-06	1.62171e-06	0.00390905	0.0115631	R	2.30477e-06	1.61877e-06	0.0114579	0.0387849	R
FAM214B	9.19112e-07	7.69493e-07	0.0123025	0.0293342	R	9.26079e-07	8.13613e-07	0.107924	0.206753	R	9.32701e-07	7.70266e-07	0.0173803	0.0396674	R	9.1736e-07	8.17302e-07	0.122054	0.223743	R
FAM216A	2.24593e-06	2.92323e-06	0.00680955	0.0179589	NR	2.29837e-06	2.5747e-06	0.287883	0.428401	NR	2.1692e-06	2.66017e-06	0.088161	0.149644	NR	2.26525e-06	2.67922e-06	0.170775	0.288379	NR
FAM217B	2.87453e-06	2.12543e-06	0.000157196	0.00082253	R	2.84324e-06	2.20901e-06	0.00222905	0.0123356	R	2.84999e-06	2.19218e-06	0.000675098	0.0027741	R	2.83069e-06	2.22413e-06	0.0036794	0.0167095	R
FAM218A	3.47821e-06	2.99928e-06	0.0897734	0.15208	R	3.54662e-06	3.13863e-06	0.189419	0.314662	R	3.45898e-06	3.16475e-06	0.0350958	0.0706099	R	3.38746e-06	2.94316e-06	0.122945	0.225339	R
FAM219A	3.05151e-07	5.73992e-07	0.000449473	0.00190675	NR	3.05962e-07	5.56243e-07	0.000134778	0.00208531	NR	2.86658e-07	5.27714e-07	0.000372564	0.0017351	NR	3.05783e-07	5.56789e-07	0.000143409	0.00195065	NR
FAM219B	2.70076e-06	3.42751e-06	0.000848265	0.00318493	NR	2.72313e-06	3.40162e-06	0.000832359	0.00639922	NR	2.64842e-06	3.30527e-06	0.00428412	0.0124381	NR	2.71959e-06	3.34431e-06	0.00109437	0.00726973	NR
FAM220A	1.66027e-07	3.42728e-07	0.235379	0.332968	NR	1.78273e-07	3.17318e-07	0.129441	0.238201	NR	1.54261e-07	3.27734e-07	0.107278	0.175077	NR	1.78616e-07	3.1955e-07	0.137489	0.244695	NR
FAM221A	1.97535e-06	2.47085e-06	0.271475	0.37258	NR	2.02669e-06	2.55342e-06	0.270833	0.40893	NR	2.07791e-06	2.25136e-06	0.899168	0.928077	NR	2.03104e-06	2.42032e-06	0.40077	0.540375	NR
FAM222A	3.97677e-08	8.793e-08	0.327274	0.432412	NR	3.72604e-08	7.44357e-08	0.485705	0.620144	NR	3.61603e-08	6.7313e-08	0.618541	0.706035	NR	3.64083e-08	8.09097e-08	0.480898	0.613584	NR
FAM222B	1.08294e-06	1.08945e-06	0.901431	0.932226	NR	1.07374e-06	1.10417e-06	0.583243	0.702945	NR	1.0816e-06	1.02169e-06	0.457985	0.561332	R	1.08333e-06	1.08469e-06	0.797131	0.865839	NR
FAM227A	8.11923e-08	6.15082e-08	0.0673538	0.120266	R	7.69489e-08	5.98711e-08	0.25091	0.387908	R	7.99595e-08	5.32674e-08	0.0150459	0.0352273	R	7.82686e-08	6.0551e-08	0.185244	0.307191	R
FAM227B	3.62582e-07	2.52591e-07	0.000154837	0.000814008	R	3.48733e-07	2.85153e-07	0.020482	0.0610404	R	3.61779e-07	2.61268e-07	0.000234818	0.00120602	R	3.50593e-07	2.80445e-07	0.0134785	0.0436737	R
FAM228B	2.90158e-06	1.6735e-06	0.000301185	0.00138473	R	2.86789e-06	1.82911e-06	0.005282	0.0226314	R	2.99814e-06	1.68379e-06	6.71987e-05	0.000463239	R	2.82596e-06	1.80228e-06	0.00566977	0.0230852	R
FAM229B	4.54879e-07	3.73161e-07	0.464252	0.569077	R	4.35242e-07	3.78312e-07	0.947995	0.967448	R	4.44422e-07	3.41053e-07	0.203822	0.296303	R	4.37201e-07	3.71657e-07	0.755971	0.836547	R
FAM24B	2.44456e-05	1.7299e-05	0.0018623	0.00609101	R	2.56149e-05	1.801e-05	0.00201116	0.0114718	R	2.60375e-05	1.76363e-05	0.000451307	0.00201102	R	2.52263e-05	1.77907e-05	0.00186077	0.0103957	R
FAM32A	5.62385e-06	5.06401e-06	0.298516	0.402064	R	5.62249e-06	5.18871e-06	0.653505	0.759841	R	5.62216e-06	4.99359e-06	0.236472	0.33253	R	5.59683e-06	5.19561e-06	0.687053	0.78605	R
FAM3A	1.28175e-06	1.71974e-06	0.000338044	0.00152771	NR	1.29188e-06	1.70601e-06	0.000434331	0.00422203	NR	1.23096e-06	1.68958e-06	8.06205e-05	0.000527681	NR	1.28917e-06	1.71132e-06	0.000344013	0.00338842	NR
FAM3C	4.46675e-06	3.62764e-06	0.0664631	0.118749	R	4.35733e-06	3.86917e-06	0.209618	0.339116	R	4.643e-06	3.2338e-06	0.00173861	0.00602243	R	4.36027e-06	3.75366e-06	0.123918	0.226526	R
FAM43A	6.11531e-07	7.31695e-07	0.312689	0.416968	NR	5.81781e-07	7.59718e-07	0.814953	0.881244	NR	6.51157e-07	5.71039e-07	0.0493167	0.0936244	R	6.01629e-07	7.14747e-07	0.664614	0.767551	NR
FAM50A	4.71791e-06	5.85494e-06	0.545673	0.644214	NR	4.65685e-06	5.57623e-06	0.405085	0.547187	NR	4.50935e-06	5.49089e-06	0.540646	0.637467	NR	4.5523e-06	5.78465e-06	0.143796	0.253464	NR
FAM50B	2.68601e-06	3.72513e-06	2.26224e-05	0.000187231	NR	2.8465e-06	4.04122e-06	2.80419e-06	0.000359066	NR	2.80401e-06	3.75322e-06	7.36209e-05	0.000494953	NR	2.80966e-06	4.09801e-06	2.15435e-06	0.000307713	NR
FAM53A	2.66081e-08	4.86011e-08	6.09691e-05	0.000398355	NR	2.89908e-08	4.37891e-08	0.00227675	0.0125678	NR	2.55354e-08	4.38874e-08	0.000312467	0.00151211	NR	2.91086e-08	4.32176e-08	0.00216229	0.0115916	NR
FAM53B	5.95468e-07	6.17312e-07	0.540695	0.639624	NR	5.8602e-07	6.11722e-07	0.38799	0.530528	NR	5.79923e-07	5.97279e-07	0.516959	0.615664	NR	5.80353e-07	6.17062e-07	0.264211	0.399364	NR
FAM53C	1.88597e-06	2.71033e-06	0.818914	0.870238	NR	1.83095e-06	2.55802e-06	0.791213	0.863283	NR	1.88353e-06	2.20523e-06	0.462383	0.565852	NR	1.88812e-06	2.3223e-06	0.86896	0.916947	NR
FAM71E1	1.64524e-08	1.94699e-08	0.723492	0.797596	NR	1.59676e-08	2.09698e-08	0.386647	0.530528	NR	1.62055e-08	1.85841e-08	0.588536	0.67992	NR	1.59937e-08	2.19121e-08	0.297085	0.435121	NR
FAM71F2	1.02735e-07	6.40941e-08	0.108649	0.177706	R	9.79996e-08	7.95315e-08	0.709476	0.80526	R	1.00326e-07	7.29318e-08	0.213833	0.307511	R	9.65265e-08	7.91817e-08	0.692397	0.790084	R
FAM72A	2.52738e-07	3.70371e-07	0.0148593	0.034215	NR	2.50032e-07	3.6574e-07	0.00540851	0.0230229	NR	2.36717e-07	3.54746e-07	0.00182633	0.00626395	NR	2.52668e-07	3.64079e-07	0.0102647	0.0358349	NR
FAM72B	8.10835e-07	1.53314e-06	6.59531e-07	1.62189e-05	NR	8.53192e-07	1.40341e-06	7.88037e-05	0.00153743	NR	7.43482e-07	1.40449e-06	7.742e-07	2.11906e-05	NR	8.45288e-07	1.4449e-06	3.47538e-05	0.000964616	NR
FAM72D	4.90153e-07	3.94398e-07	0.128505	0.20297	R	4.6353e-07	3.98413e-07	0.38799	0.530528	R	4.549e-07	3.78259e-07	0.201257	0.293417	R	4.64664e-07	3.9761e-07	0.359152	0.498997	R
FAM76A	1.33594e-06	1.02528e-06	0.000682297	0.00266975	R	1.32168e-06	1.02814e-06	0.00309512	0.0155104	R	1.31364e-06	1.00857e-06	0.000545369	0.0023358	R	1.32559e-06	1.01109e-06	0.00115518	0.00756537	R
FAM76B	3.73868e-06	2.76035e-06	0.00329579	0.00981425	R	3.71715e-06	2.83082e-06	0.00960311	0.0349261	R	3.73241e-06	2.7445e-06	0.00206371	0.00691627	R	3.70596e-06	2.82645e-06	0.0104941	0.0363961	R
FAM78A	8.49065e-06	6.22583e-06	0.0103653	0.0254731	R	8.59816e-06	6.61437e-06	0.0319737	0.0848265	R	8.53718e-06	6.63554e-06	0.0285022	0.0594151	R	8.36861e-06	6.70852e-06	0.0719502	0.150295	R
FAM83D	1.21853e-06	1.82931e-06	0.000412883	0.00179458	NR	1.24234e-06	1.69159e-06	0.00637341	0.0261317	NR	1.16196e-06	1.64833e-06	0.000591023	0.00249678	NR	1.24134e-06	1.71602e-06	0.00637341	0.0250264	NR
FAM83G	1.86814e-07	3.60326e-07	0.00153669	0.00518908	NR	1.88913e-07	3.60855e-07	0.00061204	0.00528556	NR	1.82012e-07	3.16437e-07	0.00914325	0.0232867	NR	1.89182e-07	3.47548e-07	0.000879546	0.00628511	NR
FAM83H	7.65187e-08	7.97643e-08	0.696265	0.775717	NR	8.01821e-08	6.87591e-08	0.487355	0.6206	R	7.44697e-08	7.83394e-08	0.873424	0.909523	NR	7.80909e-08	7.58098e-08	0.808982	0.873875	R
FAM89A	4.60284e-06	4.63054e-06	0.107376	0.17583	NR	4.87236e-06	4.12517e-06	0.075665	0.159491	R	4.60629e-06	4.63227e-06	0.0995059	0.165004	NR	4.58168e-06	4.82577e-06	0.204098	0.329515	NR
FAM89B	3.4779e-05	1.43457e-05	3.15145e-05	0.000242285	R	3.38275e-05	1.99968e-05	0.00580462	0.0242731	R	3.63733e-05	1.63244e-05	6.92781e-05	0.000474344	R	3.34034e-05	1.98035e-05	0.00652323	0.0254978	R
FAM8A1	7.94927e-07	5.75477e-07	0.000701251	0.0027324	R	7.73494e-07	6.13544e-07	0.0182948	0.0560362	R	7.93946e-07	5.78038e-07	0.000489595	0.00214728	R	7.75678e-07	6.02627e-07	0.010728	0.0369996	R
FAM91A1	3.17162e-06	3.02921e-06	0.278073	0.379252	R	3.20487e-06	2.91952e-06	0.180563	0.303115	R	3.13372e-06	2.95332e-06	0.144566	0.223211	R	3.19597e-06	2.90932e-06	0.141705	0.250411	R
FAM98A	3.43061e-06	3.16695e-06	0.1593	0.242168	R	3.39419e-06	3.27682e-06	0.459002	0.596718	R	3.43031e-06	3.02373e-06	0.0653652	0.117865	R	3.37789e-06	3.23952e-06	0.409428	0.548267	R
FAM98B	2.79229e-06	2.23054e-06	0.00329579	0.00981425	R	2.74927e-06	2.2948e-06	0.0273751	0.075766	R	2.7683e-06	2.17329e-06	0.0019181	0.00651252	R	2.75818e-06	2.27883e-06	0.0175516	0.0525745	R
FAM98C	8.62252e-06	9.17482e-06	0.7327	0.804245	NR	8.99773e-06	9.65397e-06	0.427076	0.566991	NR	8.9562e-06	9.12439e-06	0.922132	0.946691	NR	8.9006e-06	9.43238e-06	0.492223	0.621908	NR
FAN1	1.17117e-06	1.09362e-06	0.074628	0.130696	R	1.11071e-06	1.15966e-06	0.653505	0.759841	NR	1.11729e-06	1.10824e-06	0.122133	0.194615	R	1.11566e-06	1.12395e-06	0.593821	0.708489	NR
FANCA	1.24932e-06	2.03951e-06	2.26224e-05	0.000187231	NR	1.2649e-06	1.86858e-06	0.00195984	0.0112888	NR	1.12557e-06	1.89761e-06	0.000231517	0.00119072	NR	1.26221e-06	1.90973e-06	0.000981548	0.0067958	NR
FANCB	1.03575e-06	1.14503e-06	0.327298	0.432412	NR	1.02777e-06	1.05675e-06	0.738533	0.826611	NR	9.6418e-07	1.07645e-06	0.257145	0.355806	NR	1.03452e-06	1.079e-06	0.636984	0.744284	NR
FANCC	3.57022e-07	5.70604e-07	0.000166947	0.000864213	NR	3.67569e-07	5.06605e-07	0.0102647	0.0365332	NR	3.23962e-07	5.34215e-07	0.000105587	0.000646638	NR	3.68885e-07	5.21999e-07	0.00503697	0.0211106	NR
FANCD2	2.02411e-06	1.99522e-06	0.883627	0.919448	R	1.98261e-06	1.88496e-06	0.642472	0.751247	R	1.8967e-06	1.892e-06	0.997111	0.998456	R	1.98876e-06	1.92794e-06	0.773534	0.848898	R
FANCE	4.47565e-07	6.64588e-07	0.0250502	0.0530733	NR	4.57421e-07	6.11441e-07	0.0936096	0.186017	NR	4.23325e-07	6.11787e-07	0.0742894	0.130185	NR	4.55982e-07	6.38287e-07	0.0660918	0.141317	NR
FANCF	1.05886e-06	9.48899e-07	0.052334	0.097737	R	1.04942e-06	9.86221e-07	0.198684	0.325252	R	1.02498e-06	9.92817e-07	0.363506	0.467281	R	1.04633e-06	1.00458e-06	0.294901	0.432035	R
FANCG	1.45245e-06	2.32739e-06	8.24899e-05	0.000498069	NR	1.50415e-06	2.17928e-06	0.00143095	0.00914561	NR	1.33664e-06	2.23314e-06	3.08622e-05	0.000255238	NR	1.49509e-06	2.2505e-06	0.000809642	0.00597708	NR
FANCI	4.15251e-06	4.32868e-06	0.487474	0.590075	NR	4.0917e-06	4.18696e-06	0.681416	0.782817	NR	3.95683e-06	4.03608e-06	0.594595	0.6847	NR	4.09665e-06	4.24645e-06	0.546929	0.669316	NR
FANCL	7.87358e-07	1.13083e-06	0.00206077	0.00661013	NR	7.96442e-07	1.03194e-06	0.0268425	0.074477	NR	7.35761e-07	1.03873e-06	0.00409269	0.0119949	NR	7.92507e-07	1.06835e-06	0.0122315	0.0406622	NR
FANCM	7.46457e-07	6.86519e-07	0.291593	0.393978	R	7.24172e-07	6.69517e-07	0.291378	0.431929	R	6.99582e-07	6.68419e-07	0.480209	0.58185	R	7.2686e-07	6.82313e-07	0.371343	0.511468	R
FANK1	7.49214e-08	1.93973e-07	2.03234e-05	0.000173888	NR	7.7494e-08	1.9733e-07	9.48771e-05	0.00168182	NR	7.5005e-08	1.7374e-07	5.73148e-05	0.000414662	NR	7.75757e-08	1.99253e-07	4.65695e-05	0.00109887	NR
FAR1	1.51658e-06	1.70608e-06	0.195377	0.285855	NR	1.51802e-06	1.64708e-06	0.405085	0.547187	NR	1.44793e-06	1.65408e-06	0.315941	0.418799	NR	1.5201e-06	1.66168e-06	0.347216	0.486479	NR
FAR2	6.34292e-07	1.01723e-06	0.000152524	0.000802229	NR	7.07706e-07	9.04836e-07	0.0295976	0.080321	NR	6.012e-07	1.0142e-06	1.12587e-05	0.000121769	NR	6.92272e-07	9.51162e-07	0.00580462	0.0234628	NR
FARP1	1.05355e-06	4.11114e-07	1.16902e-06	2.27845e-05	R	1.06592e-06	5.21402e-07	9.22807e-05	0.00165814	R	1.12973e-06	4.28054e-07	3.92395e-07	1.40938e-05	R	1.05178e-06	5.14002e-07	9.83236e-05	0.00160633	R
FARP2	9.14466e-06	1.34517e-05	0.175454	0.262005	NR	8.89344e-06	1.31577e-05	0.143796	0.256754	NR	8.00486e-06	1.36476e-05	0.263275	0.362576	NR	8.93241e-06	1.22968e-05	0.193376	0.31647	NR
FARS2	1.55621e-06	2.85442e-06	8.17407e-08	5.11568e-06	NR	1.60713e-06	2.70806e-06	5.25816e-06	0.000492234	NR	1.52027e-06	2.56132e-06	1.99921e-06	3.69954e-05	NR	1.59737e-06	2.74999e-06	4.21972e-06	0.000415998	NR
FARSA	5.73048e-06	1.07282e-05	6.10299e-07	1.53818e-05	NR	6.06841e-06	9.88109e-06	0.000194945	0.00258535	NR	5.7131e-06	9.5159e-06	6.34479e-06	8.21872e-05	NR	5.98125e-06	9.92909e-06	0.000152559	0.00201842	NR
FARSB	1.95184e-06	3.19685e-06	4.93395e-06	6.14125e-05	NR	2.02624e-06	2.96053e-06	0.00246838	0.0132968	NR	1.84357e-06	2.96308e-06	9.5255e-06	0.00010839	NR	2.01994e-06	3.01728e-06	0.0011244	0.0074337	NR
FAS	2.46132e-05	3.6287e-05	0.163796	0.247684	NR	2.57658e-05	3.43881e-05	0.335536	0.477928	NR	2.61881e-05	3.14648e-05	0.714623	0.786495	NR	2.55536e-05	3.31027e-05	0.363187	0.50291	NR
FASLG	7.7874e-05	7.50813e-05	0.807266	0.860734	R	7.01624e-05	5.63067e-05	0.312944	0.453637	R	7.85148e-05	5.06011e-05	0.0622552	0.113562	R	7.41808e-05	4.67454e-05	0.13357	0.239688	R
FASN	3.09519e-06	9.23262e-06	2.36511e-07	8.84138e-06	NR	3.32189e-06	7.79701e-06	3.47538e-05	0.00103242	NR	2.53297e-06	8.14396e-06	2.78774e-07	1.14596e-05	NR	3.22448e-06	7.89446e-06	2.65463e-05	0.000847353	NR
FASTK	1.94565e-06	3.25481e-06	4.46507e-07	1.26567e-05	NR	1.95553e-06	3.02902e-06	2.84054e-05	0.000961812	NR	1.77462e-06	3.07141e-06	4.40952e-07	1.52081e-05	NR	1.94172e-06	3.02904e-06	2.23917e-05	0.000789377	NR
FASTKD1	1.40622e-06	1.6422e-06	0.200608	0.291936	NR	1.39813e-06	1.63755e-06	0.156846	0.273096	NR	1.36109e-06	1.57255e-06	0.326538	0.429675	NR	1.38428e-06	1.62137e-06	0.137592	0.244695	NR
FASTKD2	1.30081e-06	1.38671e-06	0.761124	0.825601	NR	1.29534e-06	1.32106e-06	0.947995	0.967448	NR	1.23832e-06	1.35223e-06	0.564863	0.658494	NR	1.29762e-06	1.32024e-06	0.996939	0.997745	NR
FASTKD3	1.08051e-06	1.03938e-06	0.327298	0.432412	R	1.0713e-06	1.07619e-06	0.497072	0.629606	NR	1.06603e-06	1.02291e-06	0.203822	0.296303	R	1.06655e-06	1.07528e-06	0.647978	0.753967	NR
FASTKD5	8.98154e-07	9.63337e-07	0.327298	0.432412	NR	8.96205e-07	9.86067e-07	0.0997714	0.195334	NR	8.87794e-07	9.23948e-07	0.666599	0.745873	NR	9.01516e-07	9.61509e-07	0.264211	0.399364	NR
FAU	0.00133194	0.000787873	0.00389964	0.0112799	R	0.00130008	0.000989043	0.104602	0.202162	R	0.0013068	0.000857974	0.00501978	0.0141858	R	0.00131095	0.000992142	0.0891916	0.175764	R
FAXDC2	5.62204e-08	6.97005e-08	0.0315398	0.0643268	NR	5.78775e-08	7.04411e-08	0.0867038	0.176191	NR	5.90738e-08	6.37177e-08	0.0245465	0.0527096	NR	5.52446e-08	6.93853e-08	0.222349	0.351144	NR
FBF1	3.86744e-07	6.4585e-07	0.00345898	0.0102156	NR	3.83226e-07	5.97853e-07	0.025298	0.0712566	NR	3.65559e-07	5.69575e-07	0.00796128	0.0207313	NR	3.81425e-07	5.94469e-07	0.0301769	0.0790805	NR
FBL	1.15803e-05	1.75701e-05	1.07041e-05	0.000106278	NR	1.19908e-05	1.61377e-05	0.0011244	0.00780422	NR	1.13131e-05	1.58769e-05	8.8246e-05	0.000560467	NR	1.18184e-05	1.65862e-05	0.000704441	0.00544069	NR
FBLN5	3.55401e-05	1.84773e-05	0.0270634	0.0566384	R	3.71993e-05	2.12011e-05	0.107924	0.206753	R	3.86268e-05	1.86493e-05	0.00573926	0.015857	R	3.6488e-05	2.0342e-05	0.0695578	0.146923	R
FBLN7	7.61414e-06	1.55903e-05	0.00814578	0.0208128	NR	8.53419e-06	1.82747e-05	0.00294447	0.0150465	NR	9.10182e-06	1.45085e-05	0.0163824	0.0377455	NR	8.99956e-06	1.63523e-05	0.00405667	0.0179402	NR
FBP1	7.13943e-07	5.21548e-06	0.219422	0.314205	NR	6.13745e-07	3.90974e-06	0.201089	0.328648	NR	4.61257e-07	3.94699e-06	0.262969	0.362576	NR	7.15125e-07	5.39272e-06	0.342985	0.483049	NR
FBRS	3.11532e-06	3.41581e-06	0.612383	0.702497	NR	3.04342e-06	3.35234e-06	0.779414	0.85552	NR	3.06965e-06	3.15367e-06	0.363506	0.467281	NR	3.0274e-06	3.34139e-06	0.809001	0.873875	NR
FBRSL1	5.83109e-07	6.64798e-07	0.525897	0.625106	NR	5.74336e-07	6.48235e-07	0.541834	0.66785	NR	5.28609e-07	6.91523e-07	0.330121	0.433621	NR	5.71251e-07	6.66239e-07	0.298453	0.435463	NR
FBXL12	1.25862e-06	1.80198e-06	9.05806e-05	0.000538456	NR	1.28456e-06	1.75087e-06	0.000296832	0.00339498	NR	1.23836e-06	1.6943e-06	5.09647e-05	0.000377241	NR	1.2848e-06	1.73787e-06	0.000434331	0.00397245	NR
FBXL13	2.14582e-08	3.65264e-08	0.564516	0.662303	NR	2.06636e-08	3.39193e-08	0.194529	0.320855	NR	1.93328e-08	3.26758e-08	0.583352	0.675513	NR	2.00645e-08	3.46014e-08	0.176635	0.296208	NR
FBXL14	3.25083e-07	5.97516e-07	0.0175134	0.0391695	NR	3.45246e-07	5.31056e-07	0.0982004	0.193007	NR	3.2333e-07	5.24246e-07	0.0223457	0.0488013	NR	3.42896e-07	5.43721e-07	0.082202	0.166075	NR
FBXL15	2.51076e-06	2.85284e-06	0.00168153	0.00560508	NR	2.5538e-06	2.86016e-06	0.00683241	0.0273002	NR	2.46215e-06	2.86341e-06	0.000333538	0.00158923	NR	2.54063e-06	2.86426e-06	0.00359021	0.0164048	NR
FBXL16	3.89187e-07	3.92253e-07	0.87179	0.910618	NR	4.06631e-07	4.19531e-07	0.850876	0.905672	NR	4.06801e-07	3.98266e-07	0.677162	0.754811	R	4.05285e-07	4.13553e-07	0.86896	0.916947	NR
FBXL17	1.26543e-06	1.18698e-06	0.48278	0.585539	R	1.28452e-06	1.14751e-06	0.418197	0.559337	R	1.28173e-06	1.13623e-06	0.386896	0.489663	R	1.27245e-06	1.14954e-06	0.422623	0.560211	R
FBXL18	5.17568e-07	4.79525e-07	0.361761	0.468226	R	4.94396e-07	4.92661e-07	0.850876	0.905672	R	4.90097e-07	4.72588e-07	0.47125	0.573552	R	4.92388e-07	4.95616e-07	0.923585	0.952397	NR
FBXL19	5.53248e-07	6.46169e-07	0.363739	0.470622	NR	5.40267e-07	6.32807e-07	0.167208	0.287143	NR	5.07965e-07	6.41545e-07	0.690455	0.767019	NR	5.26727e-07	6.35165e-07	0.103783	0.19753	NR
FBXL20	1.12566e-06	7.58141e-07	0.00147828	0.00501311	R	1.1066e-06	8.31558e-07	0.025298	0.0712566	R	1.14475e-06	7.77305e-07	0.0014251	0.00510471	R	1.10469e-06	8.3248e-07	0.0263188	0.071094	R
FBXL22	4.61569e-07	3.45077e-07	0.00541784	0.0149061	R	4.48e-07	3.63879e-07	0.0268425	0.074477	R	4.34528e-07	3.70975e-07	0.00448364	0.0129097	R	4.34235e-07	3.74033e-07	0.0508311	0.116418	R
FBXL3	2.87931e-06	2.39046e-06	0.0505373	0.0950025	R	2.86905e-06	2.49115e-06	0.1524	0.267234	R	2.94928e-06	2.25066e-06	0.00762613	0.0200413	R	2.86836e-06	2.40321e-06	0.0707457	0.148587	R
FBXL4	8.37814e-07	7.88808e-07	0.419709	0.526942	R	8.37769e-07	7.99447e-07	0.604486	0.719826	R	8.22438e-07	8.01768e-07	0.758289	0.822285	R	8.34762e-07	8.06891e-07	0.636984	0.744284	R
FBXL5	2.12082e-06	2.60255e-06	0.00264475	0.00817042	NR	2.16643e-06	2.50797e-06	0.035172	0.0908454	NR	2.03999e-06	2.59311e-06	0.000476508	0.00209897	NR	2.16391e-06	2.51238e-06	0.0211172	0.0602884	NR
FBXL6	4.71858e-06	9.00705e-06	0.97904	0.986122	NR	5.0552e-06	8.20574e-06	0.826888	0.889831	NR	4.57581e-06	8.41443e-06	0.797145	0.851572	NR	4.97983e-06	8.15724e-06	0.809001	0.873875	NR
FBXL8	3.0196e-06	2.61243e-06	0.334766	0.440139	R	3.13341e-06	2.93598e-06	0.941887	0.963687	R	3.21074e-06	2.72044e-06	0.266377	0.365809	R	3.1267e-06	2.83084e-06	0.715492	0.807474	R
FBXO10	7.66432e-08	8.84516e-08	0.704569	0.781605	NR	7.83359e-08	9.63005e-08	0.612454	0.727525	NR	7.99265e-08	9.00397e-08	0.968226	0.978955	NR	7.89345e-08	9.29643e-08	0.724038	0.813904	NR
FBXO11	3.3705e-06	3.34009e-06	0.617661	0.706587	R	3.34593e-06	3.27906e-06	0.773534	0.852425	R	3.36275e-06	3.02163e-06	0.275836	0.376201	R	3.3299e-06	3.20461e-06	0.642472	0.74936	R
FBXO15	6.76192e-08	3.85959e-08	0.000442575	0.00188972	R	6.36997e-08	4.3524e-08	0.0089728	0.0333006	R	6.55802e-08	4.06644e-08	0.00159261	0.00562514	R	6.51356e-08	3.93403e-08	0.00154744	0.00923323	R
FBXO16	1.88801e-07	3.96256e-07	0.0783007	0.135987	NR	1.86375e-07	4.16061e-07	0.0863343	0.175485	NR	1.95605e-07	3.4448e-07	0.376851	0.480169	NR	1.88625e-07	3.92578e-07	0.066005	0.141317	NR
FBXO2	7.09132e-08	1.98401e-07	5.98497e-06	7.12783e-05	NR	7.85472e-08	1.75222e-07	0.000825202	0.00639922	NR	6.44526e-08	1.95169e-07	9.61542e-07	2.44173e-05	NR	7.57304e-08	1.81163e-07	0.000380907	0.00363484	NR
FBXO21	3.46495e-06	4.84371e-06	0.394234	0.500201	NR	3.45515e-06	4.45436e-06	0.38799	0.530528	NR	3.36628e-06	4.23582e-06	0.747294	0.812736	NR	3.48955e-06	4.20731e-06	0.431556	0.567997	NR
FBXO22	3.48496e-06	2.91903e-06	0.0110574	0.0268541	R	3.46504e-06	2.99287e-06	0.0499285	0.117516	R	3.43186e-06	2.95697e-06	0.0360666	0.072237	R	3.45345e-06	3.04068e-06	0.067231	0.142875	R
FBXO24	9.57908e-07	1.1835e-06	0.701783	0.779759	NR	1.02509e-06	1.21264e-06	0.536663	0.663877	NR	1.04192e-06	1.09565e-06	0.965339	0.978426	NR	1.00706e-06	1.18808e-06	0.487293	0.617987	NR
FBXO25	2.17453e-06	1.28032e-06	5.02226e-07	1.35796e-05	R	2.10959e-06	1.53814e-06	0.000879576	0.00663404	R	2.16068e-06	1.42086e-06	1.2033e-05	0.000128398	R	2.10373e-06	1.53733e-06	0.000904105	0.00641921	R
FBXO27	2.96403e-08	7.20302e-08	0.0767792	0.134021	NR	3.06658e-08	7.5868e-08	0.111348	0.211747	NR	4.30681e-08	4.15499e-08	0.632042	0.716709	R	4.05268e-08	4.70585e-08	0.125972	0.229752	NR
FBXO28	9.84215e-07	1.07398e-06	0.576013	0.671422	NR	9.71706e-07	1.07298e-06	0.324112	0.465765	NR	9.52823e-07	1.04141e-06	0.319448	0.422542	NR	9.67426e-07	1.08273e-06	0.223891	0.352479	NR
FBXO3	2.82709e-06	2.07379e-06	0.00851455	0.021631	R	2.85315e-06	2.11012e-06	0.0098193	0.0354462	R	2.84567e-06	2.16754e-06	0.01341	0.0319272	R	2.82392e-06	2.06374e-06	0.00732089	0.027702	R
FBXO30	6.11508e-07	4.42812e-07	0.00814578	0.0208128	R	6.10164e-07	4.21123e-07	0.00667621	0.0268786	R	5.84193e-07	4.84517e-07	0.00867139	0.0222784	R	6.11422e-07	4.15794e-07	0.00425818	0.0185951	R
FBXO31	4.60362e-07	8.96168e-07	6.33069e-06	7.3386e-05	NR	4.7061e-07	8.18805e-07	2.09097e-05	0.000831907	NR	4.09232e-07	8.46289e-07	5.72542e-06	7.69375e-05	NR	4.60524e-07	8.54048e-07	1.47973e-05	0.000664687	NR
FBXO32	1.73483e-06	1.95068e-06	0.0430788	0.083388	NR	1.73229e-06	1.94155e-06	0.175618	0.296872	NR	1.8597e-06	1.61345e-06	0.00399991	0.0117756	R	1.76435e-06	1.80996e-06	0.178078	0.297642	NR
FBXO33	2.58126e-06	2.22523e-06	0.0963839	0.161146	R	2.57457e-06	2.22365e-06	0.143796	0.256754	R	2.58737e-06	2.13232e-06	0.0219245	0.0480029	R	2.56133e-06	2.21299e-06	0.141705	0.250411	R
FBXO34	2.73834e-06	1.55432e-06	1.07041e-05	0.000106278	R	2.7398e-06	1.84327e-06	0.00317305	0.0157241	R	2.83023e-06	1.67968e-06	2.71704e-05	0.000232421	R	2.73089e-06	1.82932e-06	0.00206372	0.0112091	R
FBXO36	2.36851e-07	2.48712e-07	0.601888	0.692955	NR	2.3818e-07	2.41815e-07	0.715492	0.809524	NR	2.2159e-07	2.61651e-07	0.0602506	0.110557	NR	2.38745e-07	2.43397e-07	0.681416	0.78201	NR
FBXO38	1.45974e-06	1.46603e-06	0.715817	0.790542	NR	1.4516e-06	1.46273e-06	0.881054	0.92524	NR	1.41971e-06	1.45039e-06	0.440629	0.544372	NR	1.43756e-06	1.4533e-06	0.893176	0.933307	NR
FBXO4	1.05223e-06	1.46474e-06	0.000182645	0.000931197	NR	1.10201e-06	1.32661e-06	0.0233587	0.0672568	NR	9.99946e-07	1.39676e-06	0.000146025	0.000833785	NR	1.10758e-06	1.32609e-06	0.0301769	0.0790805	NR
FBXO41	1.27449e-06	2.03953e-06	0.48278	0.585539	NR	1.19746e-06	1.86875e-06	0.18561	0.30949	NR	1.01353e-06	1.9917e-06	0.791561	0.847557	NR	1.16288e-06	1.87418e-06	0.170775	0.288379	NR
FBXO42	1.04321e-06	1.04245e-06	0.937179	0.95843	R	1.03838e-06	1.02232e-06	0.832871	0.894196	R	9.95583e-07	1.0509e-06	0.559978	0.654718	NR	1.03406e-06	1.03741e-06	0.905324	0.940442	NR
FBXO43	8.55408e-06	6.47542e-06	0.0321094	0.0653093	R	8.72507e-06	6.45076e-06	0.0536214	0.123853	R	8.60717e-06	6.4136e-06	0.0452797	0.0871485	R	8.68207e-06	6.60871e-06	0.0719502	0.150295	R
FBXO44	6.27224e-07	1.30101e-06	1.36203e-05	0.000128259	NR	6.51158e-07	1.21526e-06	0.00036478	0.00377312	NR	5.28527e-07	1.35022e-06	3.25076e-07	1.24019e-05	NR	6.45653e-07	1.20806e-06	0.000314926	0.00320098	NR
FBXO45	1.68476e-06	1.49147e-06	0.228296	0.324556	R	1.66908e-06	1.53581e-06	0.413799	0.555187	R	1.65716e-06	1.4687e-06	0.107169	0.174925	R	1.67647e-06	1.52644e-06	0.375462	0.514725	R
FBXO46	5.88073e-07	6.48153e-07	0.801458	0.856344	NR	5.86587e-07	6.39983e-07	0.557189	0.681124	NR	5.74185e-07	6.20436e-07	0.962462	0.975598	NR	5.81403e-07	6.62047e-07	0.497072	0.626401	NR
FBXO48	5.91991e-07	4.20648e-07	7.50856e-05	0.000463923	R	5.69892e-07	4.59061e-07	0.0087802	0.0327457	R	5.75539e-07	4.2792e-07	0.000225027	0.00116425	R	5.6977e-07	4.61964e-07	0.00802087	0.0296065	R
FBXO5	6.15018e-06	5.21296e-06	0.0621376	0.112299	R	6.03095e-06	5.20778e-06	0.133571	0.243254	R	6.05058e-06	4.71023e-06	0.0113862	0.0279207	R	6.09586e-06	5.0879e-06	0.0649687	0.139559	R
FBXO6	9.70367e-07	2.51607e-06	4.12727e-07	1.21313e-05	NR	1.10534e-06	2.27042e-06	0.000183417	0.00250094	NR	8.7475e-07	2.50006e-06	5.2873e-08	5.60957e-06	NR	1.09517e-06	2.27397e-06	0.000162257	0.00210179	NR
FBXO7	4.45404e-06	5.92628e-06	2.77597e-07	9.57408e-06	NR	4.63028e-06	5.76262e-06	7.15626e-05	0.00146009	NR	4.44414e-06	5.69792e-06	3.93463e-07	1.40938e-05	NR	4.61883e-06	5.74976e-06	6.28827e-05	0.00126675	NR
FBXO8	9.07739e-07	8.00616e-07	0.0890981	0.150982	R	9.07201e-07	8.12798e-07	0.0936096	0.186017	R	8.92596e-07	8.07384e-07	0.174582	0.260808	R	9.09334e-07	8.13308e-07	0.111329	0.208438	R
FBXO9	3.835e-06	3.76154e-06	0.373737	0.480211	R	3.82957e-06	3.8295e-06	0.715492	0.809524	R	3.83374e-06	3.63167e-06	0.288799	0.390156	R	3.80656e-06	3.8474e-06	0.881054	0.92524	NR
FBXW11	2.4011e-06	1.97211e-06	0.0186115	0.0412274	R	2.33821e-06	2.14165e-06	0.226826	0.359642	R	2.35071e-06	2.00625e-06	0.0312322	0.0640986	R	2.33579e-06	2.12449e-06	0.198684	0.323159	R
FBXW2	2.34552e-06	2.64037e-06	0.0580476	0.106392	NR	2.35258e-06	2.59198e-06	0.127712	0.235587	NR	2.25254e-06	2.60944e-06	0.012111	0.029336	NR	2.35154e-06	2.59349e-06	0.111329	0.208438	NR
FBXW4	2.82649e-06	2.5337e-06	0.18772	0.276687	R	2.79825e-06	2.34613e-06	0.215246	0.34561	R	2.75886e-06	2.40429e-06	0.0980271	0.163061	R	2.74315e-06	2.32774e-06	0.305641	0.443166	R
FBXW5	1.08076e-05	1.74771e-05	0.00636161	0.0169501	NR	1.11094e-05	1.61604e-05	0.00667621	0.0268786	NR	1.04304e-05	1.60018e-05	0.00963833	0.0242756	NR	1.09203e-05	1.59708e-05	0.0062267	0.0245977	NR
FBXW7	2.25134e-06	2.24962e-06	0.943151	0.962417	R	2.23758e-06	2.25014e-06	0.972454	0.981707	NR	2.18791e-06	2.20627e-06	0.84217	0.886076	NR	2.23055e-06	2.25481e-06	0.893176	0.933307	NR
FBXW8	7.53179e-07	9.88104e-07	0.271475	0.37258	NR	7.47278e-07	9.50281e-07	0.363187	0.506689	NR	7.27306e-07	9.17827e-07	0.55027	0.646012	NR	7.42341e-07	9.20209e-07	0.351167	0.490656	NR
FBXW9	2.48691e-06	2.01687e-06	0.0379412	0.0749274	R	2.45608e-06	2.29477e-06	0.312944	0.453637	R	2.48375e-06	2.20476e-06	0.0602506	0.110557	R	2.44981e-06	2.2163e-06	0.248148	0.3824	R
FCER1G	0.00425821	0.00173379	9.05806e-05	0.000538456	R	0.00386075	0.00182542	0.000955076	0.00696762	R	0.00414958	0.00209718	0.00161428	0.0056711	R	0.00408376	0.00197022	0.000929267	0.00654364	R
FCF1	2.20314e-06	1.27093e-06	6.91873e-08	4.78725e-06	R	2.17012e-06	1.37154e-06	6.30641e-06	0.00054041	R	2.21229e-06	1.31538e-06	4.87393e-08	5.3231e-06	R	2.16225e-06	1.37933e-06	1.0788e-05	0.00059201	R
FCGR2A	7.41661e-06	3.08392e-05	0.000605449	0.00242965	NR	6.65729e-06	2.31616e-05	0.00858455	0.0322102	NR	6.07571e-06	2.40228e-05	0.000285037	0.00140875	NR	7.27843e-06	2.95531e-05	0.00646878	0.0253919	NR
FCGR2B	1.12932e-06	9.06662e-06	0.408341	0.515012	NR	8.80538e-07	6.47501e-06	0.324409	0.466132	NR	6.31391e-07	6.72275e-06	0.337008	0.441364	NR	1.10995e-06	9.58808e-06	0.344465	0.484636	NR
FCGR3A	0.000502833	0.000541703	0.973054	0.982669	NR	0.000403225	0.000312565	0.351167	0.494313	R	0.000407393	0.000391776	0.864888	0.902646	R	0.000439666	0.000347536	0.562354	0.682272	R
FCGRT	6.71897e-06	4.63839e-06	0.12113	0.19335	R	7.0073e-06	5.08234e-06	0.223891	0.356306	R	6.81692e-06	5.69136e-06	0.564863	0.658494	R	6.86106e-06	5.14581e-06	0.347216	0.486479	R
FCHO1	1.49117e-06	2.08426e-06	0.000301185	0.00138473	NR	1.50619e-06	2.08608e-06	0.000118963	0.00193749	NR	1.43954e-06	2.01179e-06	3.39388e-05	0.000273376	NR	1.48872e-06	2.0846e-06	3.97114e-05	0.00100771	NR
FCHO2	8.46857e-08	7.16873e-08	0.0835442	0.143533	R	8.00763e-08	7.47368e-08	0.220907	0.352584	R	7.59137e-08	7.55608e-08	0.105543	0.172921	R	8.00971e-08	8.17815e-08	0.541768	0.664907	NR
FCHSD1	5.84305e-07	8.29356e-07	7.99483e-05	0.000485618	NR	5.99891e-07	8.10501e-07	0.00118674	0.00807591	NR	5.4392e-07	8.54955e-07	1.56693e-05	0.000155993	NR	5.98198e-07	8.17136e-07	0.000578372	0.00476911	NR
FCHSD2	1.7052e-06	1.95713e-06	0.87179	0.910618	NR	1.73237e-06	1.84052e-06	0.698378	0.796308	NR	1.62344e-06	1.92348e-06	0.635311	0.719099	NR	1.71527e-06	1.85998e-06	0.744331	0.827612	NR
FCRLB	4.87084e-06	3.58224e-06	0.00321649	0.00962033	R	4.71457e-06	3.12123e-06	0.00350261	0.016864	R	4.92577e-06	2.84255e-06	3.9715e-05	0.000309886	R	4.66993e-06	3.20748e-06	0.0085838	0.0312217	R
FDFT1	4.77229e-06	8.85579e-06	9.13446e-09	1.80291e-06	NR	5.21574e-06	8.27472e-06	1.5864e-05	0.000736353	NR	4.641e-06	8.5284e-06	8.4135e-09	2.28601e-06	NR	5.17704e-06	8.47128e-06	7.02839e-06	0.000505137	NR
FDPS	6.84865e-06	1.28156e-05	2.72248e-08	2.86117e-06	NR	7.31798e-06	1.17127e-05	1.64244e-05	0.000740761	NR	6.56527e-06	1.18871e-05	5.50653e-08	5.73296e-06	NR	7.16055e-06	1.21676e-05	8.41048e-06	0.000535387	NR
FDX1	3.4628e-06	4.42242e-06	0.000825643	0.00312103	NR	3.51032e-06	4.37974e-06	0.00234592	0.012798	NR	3.44417e-06	4.11951e-06	0.00448364	0.0129097	NR	3.551e-06	4.33483e-06	0.0039592	0.017614	NR
FDXACB1	2.0891e-07	1.60723e-07	0.0379412	0.0749274	R	1.97101e-07	1.45918e-07	0.0233587	0.0672568	R	1.94707e-07	1.57151e-07	0.0612461	0.112088	R	1.98766e-07	1.47471e-07	0.0233587	0.0650216	R
FDXR	4.10545e-06	3.6621e-06	0.240101	0.338145	R	4.01941e-06	3.95293e-06	0.850876	0.905672	R	4.08242e-06	3.63776e-06	0.367342	0.470691	R	3.98761e-06	4.01617e-06	0.905324	0.940442	NR
FECH	1.12316e-06	1.5577e-06	3.56707e-06	4.88172e-05	NR	1.15595e-06	1.49806e-06	0.000562182	0.00499021	NR	1.11764e-06	1.43243e-06	0.000290128	0.00142443	NR	1.16316e-06	1.47446e-06	0.000612062	0.00495881	NR
FEM1A	1.19544e-06	1.33166e-06	0.473466	0.578018	NR	1.14157e-06	1.28419e-06	0.170775	0.291248	NR	1.07707e-06	1.30428e-06	0.870585	0.906893	NR	1.14155e-06	1.26695e-06	0.209618	0.336283	NR
FEM1B	1.17723e-06	1.0785e-06	0.130402	0.205471	R	1.15388e-06	1.09906e-06	0.405085	0.547187	R	1.14156e-06	1.06709e-06	0.134862	0.211185	R	1.15964e-06	1.09132e-06	0.375462	0.514725	R
FEM1C	8.55542e-07	9.83068e-07	0.925245	0.949013	NR	8.25844e-07	9.58747e-07	0.899247	0.935963	NR	8.18528e-07	8.98656e-07	0.371202	0.4746	NR	8.36251e-07	9.25011e-07	0.755971	0.836547	NR
FEN1	4.07859e-06	6.3733e-06	0.000119586	0.00066311	NR	4.22397e-06	5.76809e-06	0.00858457	0.0322102	NR	3.83579e-06	5.83779e-06	0.000530895	0.00228523	NR	4.19534e-06	5.9534e-06	0.00594236	0.0238551	NR
FER	1.03791e-06	8.88388e-07	0.0438587	0.0846623	R	9.30463e-07	9.52837e-07	0.223891	0.356306	NR	9.14946e-07	8.10834e-07	0.0232105	0.0503731	R	9.84277e-07	9.02455e-07	0.122054	0.223743	R
FERMT2	2.24912e-07	6.34026e-08	0.00494977	0.013792	R	1.75968e-07	1.32395e-07	0.330548	0.473	R	1.62234e-07	8.48142e-08	0.0207967	0.0460587	R	1.92838e-07	1.45253e-07	0.225721	0.35531	R
FERMT3	4.29902e-05	4.65164e-05	0.704638	0.781605	NR	4.4646e-05	4.53588e-05	0.521694	0.650221	NR	4.37933e-05	4.53385e-05	0.625022	0.710267	NR	4.41945e-05	4.44564e-05	0.4874	0.617987	NR
FES	0.000210795	0.000229075	0.390081	0.496175	NR	0.00021371	0.000215565	0.738533	0.826611	NR	0.000202034	0.000247112	0.275836	0.376201	NR	0.000212727	0.000223723	0.583243	0.699766	NR
FEZ1	1.42399e-07	4.04792e-07	0.0100157	0.0247779	NR	1.22805e-07	3.41731e-07	0.0120784	0.0412868	NR	1.06703e-07	3.23673e-07	0.0120899	0.029336	NR	1.37579e-07	3.1922e-07	0.036825	0.0916101	NR
FEZ2	1.647e-06	1.96465e-06	0.0128343	0.0303812	NR	1.65547e-06	1.93922e-06	0.0102647	0.0365332	NR	1.54756e-06	2.00981e-06	0.000516781	0.0022418	NR	1.65003e-06	1.93603e-06	0.0098193	0.03466	NR
FGD2	6.80747e-08	1.7741e-07	1.06284e-05	0.000106278	NR	6.96738e-08	1.54429e-07	0.000171629	0.00240251	NR	5.77196e-08	1.65359e-07	1.28484e-06	2.95206e-05	NR	7.05379e-08	1.61992e-07	0.000125949	0.00181097	NR
FGD3	6.05764e-06	3.54005e-06	2.13485e-06	3.39261e-05	R	5.97508e-06	4.31137e-06	0.0014694	0.00930061	R	6.10868e-06	4.10478e-06	9.09357e-05	0.000574929	R	5.91922e-06	4.30819e-06	0.00217264	0.0115916	R
FGD4	4.39062e-08	3.10045e-08	0.0211015	0.0458763	R	4.21718e-08	3.86515e-08	0.219883	0.351838	R	4.51829e-08	3.01261e-08	0.0121548	0.0294356	R	4.26584e-08	3.76381e-08	0.123024	0.225409	R
FGD6	1.79909e-07	3.98952e-07	0.487265	0.590075	NR	1.73856e-07	3.67812e-07	0.255864	0.393256	NR	1.85088e-07	2.92459e-07	0.853444	0.894379	NR	1.76646e-07	3.70175e-07	0.237093	0.369607	NR
FGF11	1.01334e-06	3.21057e-07	5.85604e-06	7.02977e-05	R	9.81463e-07	4.07646e-07	0.000365628	0.00377839	R	9.1064e-07	6.1163e-07	0.000722603	0.0029411	R	9.75214e-07	4.02784e-07	0.000344776	0.00339293	R
FGF22	1.35769e-07	3.52006e-08	2.34649e-05	0.00019263	R	1.31433e-07	5.04803e-08	0.000396805	0.00397425	R	1.4313e-07	3.62502e-08	2.62038e-06	4.53276e-05	R	1.27535e-07	5.23571e-08	0.000547685	0.00460816	R
FGF9	5.05172e-08	1.10601e-07	0.0860878	0.147315	NR	4.62411e-08	9.7962e-08	0.39099	0.534433	NR	5.5298e-08	7.71145e-08	0.0171179	0.0391971	NR	5.08347e-08	8.64093e-08	0.20092	0.326543	NR
FGFBP2	0.00553316	0.00295842	4.81034e-05	0.000333461	R	0.00477047	0.00294532	0.00150879	0.00944797	R	0.00499547	0.00322677	0.000973318	0.00374017	R	0.0047553	0.00293227	0.00125226	0.00798979	R
FGFBP3	6.86454e-07	3.30273e-07	1.36203e-05	0.000128259	R	6.67065e-07	3.94045e-07	0.00309512	0.0155104	R	6.75992e-07	3.99704e-07	0.000178927	0.000977559	R	6.54205e-07	3.9402e-07	0.00359021	0.0164048	R
FGFR1	6.40542e-06	4.65445e-06	0.00832834	0.0212403	R	6.19606e-06	5.23591e-06	0.0936096	0.186017	R	6.61412e-06	4.03646e-06	0.000575424	0.00244478	R	6.21397e-06	4.99119e-06	0.0707457	0.148587	R
FGFR1OP2	5.702e-06	5.06821e-06	0.0339617	0.0683405	R	5.76292e-06	5.29854e-06	0.129642	0.238201	R	5.64071e-06	5.33984e-06	0.402987	0.506633	R	5.7404e-06	5.27846e-06	0.14805	0.259239	R
FGFR4	7.33161e-09	1.67256e-08	0.0293813	0.0607926	NR	9.17434e-09	1.0346e-08	0.175385	0.296872	NR	7.05727e-09	1.28364e-08	0.0792396	0.137048	NR	7.61136e-09	1.49016e-08	0.0412227	0.0994631	NR
FGFRL1	1.00092e-07	1.68468e-07	0.0148564	0.034215	NR	1.03364e-07	1.43003e-07	0.0112075	0.0390122	NR	9.07979e-08	1.56054e-07	0.0290264	0.0603596	NR	1.05713e-07	1.39689e-07	0.0215461	0.0611476	NR
FGGY	9.24892e-07	1.20168e-06	0.163796	0.247684	NR	9.02828e-07	1.21235e-06	0.305641	0.446596	NR	9.62872e-07	9.97503e-07	0.950925	0.967867	NR	9.31733e-07	1.11983e-06	0.501947	0.630689	NR
FGL2	5.90061e-06	6.17873e-06	0.671489	0.753388	NR	5.69935e-06	5.65432e-06	0.62607	0.738033	R	6.06594e-06	5.1514e-06	0.386896	0.489663	R	5.67578e-06	6.38516e-06	0.73275	0.819561	NR
FGR	4.13824e-05	0.000143071	0.00562054	0.0154029	NR	3.16037e-05	9.13651e-05	0.00792257	0.0304862	NR	2.9078e-05	9.63186e-05	0.00101771	0.00389597	NR	3.55549e-05	0.000110611	0.0131424	0.0429469	NR
FH	5.00118e-06	6.88936e-06	0.000284201	0.00132524	NR	5.18715e-06	6.50774e-06	0.0263188	0.0732796	NR	5.01248e-06	6.2065e-06	0.00830955	0.0215025	NR	5.17799e-06	6.46712e-06	0.0263188	0.071094	NR
FHAD1	8.65874e-08	6.46025e-08	0.0263976	0.0555896	R	7.60683e-08	8.09447e-08	0.0114483	0.0396771	NR	7.0643e-08	8.71746e-08	0.00375963	0.0111955	NR	7.76922e-08	8.44963e-08	0.0153712	0.0477642	NR
FHIT	7.74566e-07	1.14267e-06	0.00354331	0.0104176	NR	8.66138e-07	1.17242e-06	0.013051	0.0436341	NR	7.82667e-07	1.22614e-06	0.000352546	0.00166414	NR	8.67447e-07	1.17069e-06	0.0164864	0.0501253	NR
FHL1	1.80701e-06	5.30353e-06	7.27569e-05	0.000453075	NR	2.10106e-06	5.42331e-06	0.000809613	0.00631169	NR	1.91196e-06	5.01648e-06	8.56274e-05	0.000550453	NR	2.12279e-06	5.20663e-06	0.000724381	0.00553111	NR
FHL2	3.66145e-06	3.15006e-06	0.18274	0.270852	R	3.90826e-06	3.49216e-06	0.392222	0.534674	R	3.81919e-06	3.52043e-06	0.436349	0.540344	R	3.87845e-06	3.44375e-06	0.312944	0.450704	R
FHL3	0.00062571	0.000521083	0.0487924	0.092393	R	0.000595402	0.000589167	0.264211	0.401161	R	0.00063665	0.000525107	0.0708327	0.125609	R	0.000612501	0.000592919	0.238844	0.371765	R
FHOD1	1.65241e-06	2.24854e-06	0.000782068	0.00297956	NR	1.64932e-06	2.17304e-06	0.00294447	0.0150465	NR	1.55759e-06	2.16843e-06	0.0026254	0.00838262	NR	1.6457e-06	2.16792e-06	0.0022868	0.0119657	NR
FIBP	8.22055e-06	9.56305e-06	0.032717	0.0662547	NR	8.19862e-06	9.53635e-06	0.0142191	0.0465612	NR	8.15556e-06	8.90281e-06	0.122133	0.194615	NR	8.17253e-06	9.55463e-06	0.0139188	0.0445433	NR
FICD	5.57477e-07	7.31818e-07	0.027588	0.0575417	NR	5.76974e-07	6.83521e-07	0.0744097	0.157291	NR	5.60961e-07	6.73845e-07	0.196198	0.287131	NR	5.7543e-07	6.77132e-07	0.0731715	0.15219	NR
FIG4	6.70454e-07	5.99876e-07	0.255454	0.354832	R	6.69158e-07	6.20244e-07	0.506846	0.637852	R	6.69477e-07	6.06336e-07	0.088161	0.149644	R	6.646e-07	6.14594e-07	0.431556	0.567997	R
FIGNL1	2.2525e-06	2.08682e-06	0.772587	0.833652	R	2.18984e-06	2.05706e-06	0.917493	0.947869	R	2.16533e-06	1.95059e-06	0.559978	0.654718	R	2.19197e-06	2.06792e-06	0.941887	0.96475	R
FILIP1L	2.5164e-06	8.66421e-07	0.000288349	0.00134346	R	1.97904e-06	2.26572e-06	0.0281906	0.0775798	NR	2.55551e-06	8.50881e-07	0.000215603	0.00112814	R	2.002e-06	2.22229e-06	0.0181061	0.0539599	NR
FIP1L1	3.82106e-06	3.5753e-06	0.177858	0.264885	R	3.80399e-06	3.68267e-06	0.463669	0.601453	R	3.74067e-06	3.60382e-06	0.363506	0.467281	R	3.79634e-06	3.72378e-06	0.531716	0.656323	R
FIS1	7.32653e-06	7.25125e-06	0.919285	0.944465	R	7.47941e-06	7.54256e-06	0.642472	0.751247	NR	7.33606e-06	7.51691e-06	0.394892	0.498312	NR	7.42816e-06	7.60078e-06	0.4874	0.617987	NR
FITM1	2.70403e-08	1.86455e-08	0.000901968	0.00336051	R	2.61479e-08	1.94297e-08	0.017009	0.0532248	R	2.75869e-08	1.70543e-08	0.000466416	0.00206349	R	2.62284e-08	1.89072e-08	0.015638	0.0483103	R
FITM2	2.99053e-07	2.64004e-07	0.492193	0.594302	R	2.90832e-07	2.74403e-07	0.767666	0.847972	R	2.6565e-07	3.1417e-07	0.916384	0.942528	NR	2.85971e-07	2.81151e-07	0.954106	0.97226	R
FIZ1	1.36295e-06	1.07666e-06	0.124775	0.197976	R	1.3247e-06	1.0904e-06	0.277568	0.416502	R	1.34567e-06	1.01735e-06	0.051014	0.0963703	R	1.28668e-06	1.09495e-06	0.294901	0.432035	R
FKBP11	6.0643e-06	6.88046e-06	0.190247	0.279931	NR	6.21365e-06	6.32381e-06	0.791213	0.863283	NR	5.89256e-06	6.90304e-06	0.0854942	0.145984	NR	6.10106e-06	6.44355e-06	0.47783	0.609809	NR
FKBP14	5.15086e-07	4.87562e-07	0.506494	0.607815	R	5.16213e-07	4.84036e-07	0.431556	0.571237	R	5.04937e-07	4.89406e-07	0.498404	0.598751	R	5.16192e-07	4.79751e-07	0.371343	0.511468	R
FKBP15	1.96504e-06	2.09089e-06	0.967069	0.978665	NR	1.95254e-06	2.05469e-06	0.935783	0.960086	NR	1.9091e-06	1.99984e-06	0.725459	0.795356	NR	1.94895e-06	2.05831e-06	0.935783	0.960706	NR
FKBP1A	3.23667e-05	5.09463e-05	9.63847e-05	0.000561572	NR	3.396e-05	4.90667e-05	0.00176632	0.0104386	NR	3.19751e-05	4.88273e-05	0.000439178	0.00196958	NR	3.37617e-05	4.87019e-05	0.00176632	0.0100597	NR
FKBP1B	5.3429e-07	5.15473e-07	0.715817	0.790542	R	5.15342e-07	5.39884e-07	0.761812	0.843848	NR	5.41987e-07	4.62429e-07	0.159039	0.24154	R	5.18728e-07	5.03472e-07	0.923585	0.952397	R
FKBP2	4.34962e-06	7.20386e-06	0.00284739	0.0086714	NR	4.60192e-06	6.90882e-06	0.0158083	0.0503587	NR	4.35799e-06	6.84275e-06	0.00513372	0.0144455	NR	4.58062e-06	6.84171e-06	0.0151548	0.0471313	NR
FKBP3	4.13417e-05	2.63064e-05	0.0154873	0.0353833	R	4.08094e-05	2.75645e-05	0.0606323	0.135577	R	4.27238e-05	2.37751e-05	0.000404592	0.00184871	R	4.04012e-05	2.74867e-05	0.0627695	0.136147	R
FKBP4	7.11767e-06	1.73327e-05	2.47478e-06	3.74071e-05	NR	7.42292e-06	1.61535e-05	4.10518e-05	0.00112918	NR	6.97074e-06	1.4899e-05	4.19561e-06	6.1661e-05	NR	7.39189e-06	1.60565e-05	3.97114e-05	0.00100771	NR
FKBP5	8.02551e-06	5.41743e-06	0.00211333	0.00675344	R	7.98644e-06	5.98924e-06	0.0301769	0.081496	R	8.03141e-06	5.81239e-06	0.00268865	0.00854294	R	7.92767e-06	5.96703e-06	0.0325926	0.0837752	R
FKBP7	6.30133e-07	8.88286e-07	0.0036295	0.0106262	NR	6.63333e-07	7.65866e-07	0.178078	0.299892	NR	6.34111e-07	7.59744e-07	0.0980271	0.163061	NR	6.61033e-07	7.66769e-07	0.143796	0.253464	NR
FKBP8	8.93735e-06	1.60199e-05	4.64382e-07	1.29655e-05	NR	9.48662e-06	1.53219e-05	7.82904e-06	0.000593303	NR	8.84032e-06	1.50592e-05	1.74959e-07	9.37041e-06	NR	9.32413e-06	1.54535e-05	7.02839e-06	0.000505137	NR
FKBP9	4.91356e-08	4.39928e-08	0.760746	0.825601	R	4.93113e-08	4.63138e-08	0.917359	0.947869	R	5.06729e-08	4.13631e-08	0.774515	0.834179	R	4.94972e-08	4.6293e-08	0.935678	0.960706	R
FKBPL	1.49004e-06	1.57091e-06	0.596671	0.688871	NR	1.5037e-06	1.59585e-06	0.277568	0.416502	NR	1.48579e-06	1.50709e-06	0.769333	0.83014	NR	1.47362e-06	1.64958e-06	0.0891916	0.175764	NR
FKRP	2.29094e-06	1.71614e-06	0.00567368	0.015499	R	2.27163e-06	1.88673e-06	0.0997714	0.195334	R	2.4191e-06	1.50502e-06	0.000178927	0.000977559	R	2.26002e-06	1.76981e-06	0.0431801	0.102783	R
FKTN	4.0937e-07	3.56179e-07	0.214129	0.307674	R	4.07881e-07	3.42027e-07	0.173184	0.293917	R	3.96817e-07	3.58981e-07	0.217004	0.310323	R	4.07422e-07	3.44374e-07	0.201378	0.326543	R
FLAD1	1.74922e-06	2.40242e-06	7.74809e-05	0.000474773	NR	1.76046e-06	2.32896e-06	0.000724407	0.00592068	NR	1.64906e-06	2.32881e-06	2.54859e-05	0.000221634	NR	1.74587e-06	2.38326e-06	9.84848e-05	0.00160633	NR
FLCN	1.22068e-06	7.01923e-07	0.000562375	0.00228812	R	1.19246e-06	7.85244e-07	0.00897979	0.0333006	R	1.22885e-06	7.48847e-07	0.0014251	0.00510471	R	1.18819e-06	7.75773e-07	0.00732089	0.027702	R
FLI1	8.25148e-06	9.79928e-06	0.029775	0.0613375	NR	8.72166e-06	9.65325e-06	0.220982	0.352584	NR	8.29888e-06	9.939e-06	0.0109247	0.0269549	NR	8.577e-06	9.69369e-06	0.122054	0.223743	NR
FLII	3.60309e-06	4.41895e-06	0.0487924	0.092393	NR	3.69989e-06	4.25873e-06	0.0575397	0.130548	NR	3.53092e-06	4.25931e-06	0.0643146	0.116385	NR	3.66952e-06	4.28035e-06	0.0490393	0.113481	NR
FLNA	2.28799e-05	3.59976e-05	0.132321	0.207877	NR	2.27104e-05	3.45194e-05	0.067231	0.146308	NR	2.20142e-05	3.22002e-05	0.227982	0.32312	NR	2.2351e-05	3.40966e-05	0.067231	0.142875	NR
FLNB	3.99852e-06	5.79605e-06	0.0570609	0.104911	NR	4.1681e-06	5.67377e-06	0.0683862	0.148239	NR	3.89002e-06	5.50392e-06	0.0545555	0.101852	NR	4.11164e-06	5.67107e-06	0.0849432	0.170222	NR
FLOT1	5.4018e-06	7.4545e-06	0.025541	0.0539284	NR	5.56048e-06	7.16503e-06	0.14805	0.262123	NR	5.37513e-06	7.01339e-06	0.0177246	0.0402964	NR	5.62285e-06	6.92831e-06	0.133571	0.239688	NR
FLOT2	7.07992e-06	8.61831e-06	0.0400755	0.0784468	NR	7.38039e-06	8.41468e-06	0.125804	0.2328	NR	7.19027e-06	8.22654e-06	0.0951222	0.159037	NR	7.28715e-06	8.28877e-06	0.120213	0.221241	NR
FLT1	1.86767e-06	1.58493e-06	0.100959	0.167422	R	1.84195e-06	1.76377e-06	0.44972	0.588739	R	2.01572e-06	1.43447e-06	0.0284929	0.0594151	R	1.85134e-06	1.64676e-06	0.375435	0.514725	R
FLT3LG	1.72954e-05	1.82555e-05	0.907377	0.93655	NR	1.81859e-05	2.06299e-05	0.887112	0.928974	NR	1.61133e-05	2.39686e-05	0.152707	0.233612	NR	1.79218e-05	2.03473e-05	0.875003	0.921579	NR
FLT4	1.02308e-08	3.06226e-08	9.24802e-05	0.000549456	NR	9.8741e-09	3.00336e-08	0.000288943	0.00333212	NR	8.74455e-09	2.91719e-08	8.60075e-05	0.000552551	NR	1.02472e-08	2.99682e-08	0.00122589	0.00788019	NR
FLVCR1	8.70503e-07	8.98959e-07	0.919285	0.944465	NR	8.76946e-07	8.46093e-07	0.773534	0.852425	R	8.29014e-07	8.80093e-07	0.939398	0.959377	NR	8.65767e-07	8.60632e-07	0.996939	0.997745	R
FLVCR2	1.00155e-07	1.27428e-07	0.57089	0.66644	NR	9.62928e-08	1.31955e-07	0.136566	0.247736	NR	1.0251e-07	1.15706e-07	0.66659	0.745873	NR	9.91105e-08	1.34323e-07	0.269153	0.405294	NR
FLYWCH1	5.09177e-06	1.65604e-05	0.0710336	0.125466	NR	5.10347e-06	1.43903e-05	0.133571	0.243254	NR	4.89218e-06	1.28961e-05	0.217004	0.310323	NR	5.06058e-06	1.4256e-05	0.122054	0.223743	NR
FLYWCH2	2.12495e-05	2.46875e-05	0.0698675	0.123661	NR	2.25148e-05	2.49249e-05	0.209618	0.339116	NR	2.2112e-05	2.45606e-05	0.176892	0.263764	NR	2.23007e-05	2.45009e-05	0.226826	0.356698	NR
FMN1	3.73724e-07	6.43286e-08	0.0018163	0.00596685	R	3.966e-07	7.78876e-08	0.032173	0.085335	R	4.25625e-07	6.1687e-08	0.000133522	0.00077966	R	3.92688e-07	7.69599e-08	0.0135999	0.04389	R
FMNL1	7.5843e-06	7.72756e-06	0.761124	0.825601	NR	7.60463e-06	7.76222e-06	0.990816	0.994029	NR	7.50251e-06	7.5432e-06	0.84217	0.886076	NR	7.48845e-06	7.77899e-06	0.797131	0.865839	NR
FMNL3	9.8046e-07	6.91777e-07	0.00851455	0.021631	R	9.30656e-07	7.60372e-07	0.127712	0.235587	R	9.55464e-07	7.15648e-07	0.0180749	0.0409423	R	9.38632e-07	7.44148e-07	0.0877568	0.173828	R
FMO4	1.62439e-07	1.32151e-07	0.334761	0.440139	R	1.60873e-07	1.40621e-07	0.626065	0.738033	R	1.66146e-07	1.25379e-07	0.0632749	0.115088	R	1.59512e-07	1.40428e-07	0.709767	0.803296	R
FMO5	2.57426e-07	3.06246e-07	0.482755	0.585539	NR	2.67216e-07	2.87567e-07	0.387963	0.530528	NR	2.54979e-07	2.97379e-07	0.635292	0.719099	NR	2.52351e-07	3.11544e-07	0.832861	0.891533	NR
FMR1	2.8159e-06	1.66157e-06	0.000502979	0.00209465	R	2.71858e-06	1.84865e-06	0.0112099	0.0390122	R	2.7709e-06	1.74791e-06	0.000750225	0.00302151	R	2.69649e-06	1.86134e-06	0.0175516	0.0525745	R
FN1	2.81013e-05	1.39078e-05	0.0730326	0.128569	R	2.2402e-05	2.3159e-05	0.695156	0.795239	NR	2.15534e-05	1.51516e-05	0.121638	0.194271	R	2.43188e-05	2.46807e-05	0.533694	0.658472	NR
FN3K	9.77131e-08	2.34744e-07	1.14323e-05	0.000112479	NR	1.03487e-07	2.28526e-07	0.000206657	0.00268646	NR	9.21994e-08	2.23112e-07	3.16002e-06	5.12813e-05	NR	1.03264e-07	2.18707e-07	0.000219552	0.00255111	NR
FN3KRP	2.54465e-06	3.09112e-06	0.0062183	0.0166679	NR	2.57879e-06	2.92815e-06	0.0982014	0.193007	NR	2.47749e-06	2.88145e-06	0.021102	0.0465128	NR	2.58584e-06	2.91197e-06	0.0982014	0.189398	NR
FNBP1	1.5092e-05	9.32006e-06	2.97316e-06	4.27921e-05	R	1.51645e-05	1.04713e-05	0.000447062	0.00430075	R	1.55446e-05	9.89639e-06	8.32558e-06	9.91946e-05	R	1.51037e-05	1.0363e-05	0.000344013	0.00338842	R
FNBP1L	1.01978e-07	1.18642e-07	0.316131	0.420978	NR	9.60528e-08	1.24219e-07	0.291209	0.431929	NR	8.13835e-08	1.29269e-07	0.0696126	0.124033	NR	9.97806e-08	1.28838e-07	0.220821	0.349133	NR
FNBP4	6.43158e-06	7.52294e-06	0.949127	0.966832	NR	6.54342e-06	7.35439e-06	0.911406	0.944471	NR	6.33721e-06	7.23336e-06	0.666599	0.745873	NR	6.44636e-06	7.42331e-06	0.531716	0.656323	NR
FNDC3A	2.43847e-06	2.24255e-06	0.107376	0.17583	R	2.40081e-06	2.17609e-06	0.183074	0.305855	R	2.34491e-06	2.16455e-06	0.0854942	0.145984	R	2.41398e-06	2.15445e-06	0.131595	0.237251	R
FNDC3B	6.53169e-07	9.67473e-07	0.000436953	0.00186643	NR	6.36175e-07	9.50258e-07	9.2433e-05	0.00165814	NR	6.39253e-07	8.44441e-07	0.000790633	0.00315122	NR	6.50603e-07	9.00594e-07	0.000666035	0.00525842	NR
FNIP1	2.83137e-06	2.35258e-06	0.00929716	0.023269	R	2.80226e-06	2.44618e-06	0.0936096	0.186017	R	2.85756e-06	2.25404e-06	0.00356405	0.0107133	R	2.80363e-06	2.40208e-06	0.0526775	0.119761	R
FNIP2	1.88063e-06	1.47153e-06	0.0675824	0.120266	R	1.92965e-06	1.42997e-06	0.0416189	0.10303	R	1.87855e-06	1.50631e-06	0.0895194	0.151511	R	1.90065e-06	1.45771e-06	0.0616932	0.134546	R
FNTA	6.53269e-06	4.88804e-06	0.000260399	0.00123545	R	6.51914e-06	5.23543e-06	0.00749054	0.0291969	R	6.58844e-06	5.04638e-06	0.000516781	0.0022418	R	6.47446e-06	5.20725e-06	0.00749054	0.0281053	R
FNTB	4.61582e-07	6.90781e-07	1.40942e-05	0.000131169	NR	4.75181e-07	6.38827e-07	0.00154916	0.00958225	NR	4.34276e-07	6.56863e-07	1.04042e-06	2.55855e-05	NR	4.68758e-07	6.60246e-07	0.000220074	0.00255111	NR
FOCAD	8.23467e-07	1.00086e-06	0.00870447	0.0220431	NR	8.15315e-07	9.69392e-07	0.0431801	0.105697	NR	7.68313e-07	9.90274e-07	0.0142472	0.0335548	NR	8.1148e-07	9.72764e-07	0.0182948	0.0542609	NR
FOS	0.000718248	0.00207939	6.55715e-06	7.51694e-05	NR	0.000711628	0.00180457	7.15487e-05	0.00146009	NR	0.000690504	0.00151102	4.81847e-06	6.85714e-05	NR	0.000794157	0.00164811	0.000130625	0.00185168	NR
FOSB	3.01524e-05	7.83504e-05	7.95572e-06	8.6278e-05	NR	3.04461e-05	6.47786e-05	5.60865e-05	0.00131009	NR	3.13542e-05	5.36771e-05	2.06595e-05	0.000191949	NR	3.27878e-05	6.0489e-05	4.92004e-05	0.00112844	NR
FOSL1	1.00594e-06	2.73823e-06	2.16957e-06	3.44288e-05	NR	1.07889e-06	2.61085e-06	0.00014542	0.00220405	NR	9.18648e-07	2.49306e-06	3.83699e-06	5.83935e-05	NR	1.19448e-06	2.20507e-06	0.000275186	0.00295335	NR
FOSL2	3.3516e-06	5.2039e-06	0.0148593	0.034215	NR	3.22121e-06	4.85079e-06	0.0117108	0.0402401	NR	3.17266e-06	4.55141e-06	0.0236535	0.051175	NR	3.24234e-06	4.53362e-06	0.0104941	0.0363961	NR
FOXB1	1.85349e-05	1.7992e-05	0.199289	0.290587	R	1.88587e-05	1.85297e-05	0.300238	0.441479	R	1.97534e-05	1.68082e-05	0.0550116	0.102651	R	1.85227e-05	1.84784e-05	0.311106	0.448986	R
FOXD2	2.51551e-07	3.81429e-07	0.628155	0.714985	NR	2.55903e-07	3.56325e-07	0.516573	0.64619	NR	2.75356e-07	2.81677e-07	0.444773	0.548533	NR	2.56135e-07	3.45027e-07	0.583111	0.699766	NR
FOXJ1	6.02398e-08	1.06128e-07	0.013778	0.0322588	NR	5.52227e-08	1.14902e-07	0.0227699	0.0661597	NR	6.19563e-08	8.34695e-08	0.0138182	0.0327452	NR	5.92455e-08	1.04665e-07	0.0340357	0.0866646	NR
FOXJ2	2.60071e-06	2.62929e-06	0.540695	0.639624	NR	2.63658e-06	2.49385e-06	0.536763	0.663877	R	2.66676e-06	2.331e-06	0.203822	0.296303	R	2.59633e-06	2.43876e-06	0.531716	0.656323	R
FOXJ3	2.97034e-06	2.1945e-06	0.00482318	0.0134831	R	2.97754e-06	2.20656e-06	0.00784047	0.0301911	R	2.97332e-06	2.22541e-06	0.00373293	0.0111189	R	2.94992e-06	2.17607e-06	0.00540851	0.0222986	R
FOXK1	1.04548e-06	9.93156e-07	0.175454	0.262005	R	1.02478e-06	1.00618e-06	0.521694	0.650221	R	1.00517e-06	9.78569e-07	0.14657	0.225741	R	1.01884e-06	1.01714e-06	0.552047	0.672919	R
FOXK2	1.27212e-06	1.39682e-06	0.807266	0.860734	NR	1.23288e-06	1.36205e-06	0.887112	0.928974	NR	1.18475e-06	1.34416e-06	0.625022	0.710267	NR	1.22545e-06	1.36689e-06	0.761812	0.840505	NR
FOXM1	3.51444e-06	5.195e-06	0.0209889	0.0456405	NR	3.55912e-06	4.89017e-06	0.0279168	0.0768832	NR	3.31598e-06	4.73479e-06	0.131125	0.206376	NR	3.49439e-06	5.03235e-06	0.025804	0.0700602	NR
FOXN2	3.25591e-06	3.31159e-06	0.655146	0.738399	NR	3.28557e-06	3.35618e-06	0.86896	0.917469	NR	3.25978e-06	3.21209e-06	0.516959	0.615664	R	3.30734e-06	3.26738e-06	0.552047	0.672919	R
FOXN3	1.2412e-05	1.17653e-05	0.346173	0.451723	R	1.25758e-05	1.1836e-05	0.521694	0.650221	R	1.25577e-05	1.15313e-05	0.319448	0.422542	R	1.23561e-05	1.16023e-05	0.431556	0.567997	R
FOXO1	2.06817e-05	1.73915e-05	0.126629	0.200462	R	2.08599e-05	1.98439e-05	0.413799	0.555187	R	2.16023e-05	1.762e-05	0.0742894	0.130185	R	2.08739e-05	1.81265e-05	0.248148	0.3824	R
FOXO3	1.52763e-05	1.27445e-05	0.278073	0.379252	R	1.50539e-05	1.26105e-05	0.355145	0.498528	R	1.49797e-05	1.30638e-05	0.165567	0.249481	R	1.4682e-05	1.23592e-05	0.371343	0.511468	R
FOXO4	6.77285e-07	7.48755e-07	0.0626644	0.113196	NR	6.52791e-07	7.86962e-07	0.4826	0.616464	NR	6.95028e-07	6.54307e-07	0.0217159	0.0476962	R	6.49236e-07	7.34301e-07	0.309277	0.446522	NR
FOXP1	5.06629e-06	3.07459e-06	5.29663e-05	0.000357386	R	4.99911e-06	3.619e-06	0.00566977	0.0238885	R	5.04535e-06	3.52552e-06	0.0014251	0.00510471	R	4.98395e-06	3.57847e-06	0.00415632	0.0182648	R
FOXP3	0.00380109	0.0108291	0.000412883	0.00179458	NR	0.0044302	0.0108853	0.00211754	0.0118599	NR	0.00368597	0.0115698	4.79009e-05	0.000357652	NR	0.00444135	0.0107847	0.0034177	0.0158111	NR
FOXP4	1.88545e-07	1.96917e-07	0.84526	0.89177	NR	1.84414e-07	1.92948e-07	1	1	NR	1.76868e-07	1.97547e-07	0.890575	0.922627	NR	1.87704e-07	1.8771e-07	0.920536	0.951454	NR
FOXRED1	2.42592e-06	4.37272e-06	4.12727e-07	1.21313e-05	NR	2.46868e-06	3.98379e-06	4.53353e-05	0.00116367	NR	2.22543e-06	4.0232e-06	9.31621e-07	2.39683e-05	NR	2.44377e-06	3.9497e-06	4.84228e-05	0.00111683	NR
FOXRED2	5.466e-07	5.66969e-07	0.203261	0.295142	NR	5.5125e-07	5.36077e-07	0.552047	0.67677	R	5.21081e-07	5.46468e-07	0.242255	0.339206	NR	5.42434e-07	5.72422e-07	0.260943	0.395766	NR
FPGS	4.78757e-06	1.05016e-05	2.56756e-06	3.83413e-05	NR	5.05636e-06	9.24884e-06	0.000546415	0.00489707	NR	4.61876e-06	8.99436e-06	1.51632e-05	0.000151905	NR	5.08465e-06	8.9139e-06	0.000562182	0.00467715	NR
FPGT	3.33472e-07	2.50353e-07	0.0105916	0.0259434	R	3.23007e-07	2.64984e-07	0.0936096	0.186017	R	3.25232e-07	2.54166e-07	0.0167093	0.0383717	R	3.21807e-07	2.65911e-07	0.0822029	0.166075	R
FRA10AC1	3.06112e-06	2.18647e-06	3.83504e-05	0.000281438	R	3.02373e-06	2.34506e-06	0.00201116	0.0114718	R	3.06741e-06	2.20743e-06	3.73053e-05	0.000295157	R	3.01651e-06	2.34466e-06	0.00206372	0.0112091	R
FRAT1	5.97227e-07	4.1518e-07	0.0112971	0.027317	R	5.89406e-07	4.3145e-07	0.0325926	0.0859975	R	5.98433e-07	4.23746e-07	0.0157453	0.0365043	R	5.79766e-07	4.49401e-07	0.0822029	0.166075	R
FRG1	5.69764e-06	3.4311e-06	4.43043e-06	5.69919e-05	R	5.63552e-06	3.78239e-06	0.000398139	0.00397425	R	5.72237e-06	3.63596e-06	1.61914e-05	0.000159622	R	5.62719e-06	3.82207e-06	0.000516109	0.00443631	R
FRMD3	2.49932e-08	1.02609e-08	0.194605	0.285326	R	2.24721e-08	1.32182e-08	0.884252	0.928423	R	2.28007e-08	1.39615e-08	0.786371	0.843866	R	2.23788e-08	1.31303e-08	0.878043	0.924606	R
FRMD4A	1.41161e-07	6.76171e-08	0.000778751	0.00297711	R	1.23006e-07	9.04152e-08	0.0626776	0.139155	R	1.22128e-07	7.66342e-08	0.00363576	0.0109144	R	1.27083e-07	9.29423e-08	0.054495	0.12308	R
FRMD4B	6.14435e-06	8.99883e-06	0.0315116	0.0642811	NR	6.53145e-06	9.13203e-06	0.0936096	0.186017	NR	6.37471e-06	8.74558e-06	0.120393	0.192394	NR	6.51676e-06	8.73398e-06	0.14805	0.259239	NR
FRMD6	7.34665e-07	3.94529e-07	0.000562375	0.00228812	R	7.2174e-07	4.84977e-07	0.00918343	0.033797	R	7.17858e-07	4.8624e-07	0.00157469	0.0055636	R	7.1493e-07	4.69106e-07	0.00732089	0.027702	R
FRMD8	1.14121e-06	1.63638e-06	7.03873e-06	7.86474e-05	NR	1.13666e-06	1.64252e-06	2.80419e-06	0.000359066	NR	1.10077e-06	1.54587e-06	3.84963e-05	0.000302219	NR	1.13907e-06	1.62209e-06	4.88745e-06	0.000442652	NR
FRRS1	1.18691e-07	1.32932e-07	0.842303	0.88876	NR	1.20218e-07	1.24652e-07	0.487329	0.6206	NR	1.20843e-07	1.13941e-07	0.484653	0.585855	R	1.15336e-07	1.18313e-07	0.454287	0.588898	NR
FRS2	1.50241e-06	1.52589e-06	0.100979	0.167422	NR	1.49992e-06	1.56634e-06	0.463669	0.601453	NR	1.47671e-06	1.49676e-06	0.129286	0.204204	NR	1.4848e-06	1.54462e-06	0.413799	0.552592	NR
FRS3	1.68028e-07	4.7707e-07	0.00188553	0.00616519	NR	1.70592e-07	3.99193e-07	0.0074888	0.0291969	NR	1.41905e-07	3.97887e-07	0.00265609	0.00847574	NR	1.69419e-07	4.14985e-07	0.00877823	0.0318189	NR
FRY	8.11008e-07	5.85558e-07	0.0532523	0.0991692	R	8.32737e-07	6.52996e-07	0.215246	0.34561	R	8.60914e-07	5.77916e-07	0.0180749	0.0409423	R	8.31281e-07	6.38002e-07	0.163699	0.279223	R
FRYL	3.76947e-06	3.51629e-06	0.185218	0.273614	R	3.74133e-06	3.56565e-06	0.422623	0.563295	R	3.67511e-06	3.51533e-06	0.227982	0.32312	R	3.73682e-06	3.55283e-06	0.422623	0.560211	R
FSCN1	3.79097e-06	4.6491e-06	0.455139	0.56031	NR	3.81667e-06	4.84899e-06	0.583243	0.702945	NR	3.89577e-06	4.35306e-06	0.579639	0.671364	NR	3.99988e-06	4.76415e-06	0.521694	0.648233	NR
FSCN3	3.01194e-07	1.04983e-07	0.000229535	0.00112052	R	2.69088e-07	1.1017e-07	0.00184984	0.0108573	R	2.76771e-07	1.12179e-07	0.000349452	0.00165514	R	2.71706e-07	1.2304e-07	0.00912529	0.0328983	R
FSD1	1.74248e-06	2.42142e-06	0.0487924	0.092393	NR	1.7574e-06	2.45937e-06	0.030766	0.0827058	NR	1.71748e-06	2.30519e-06	0.0295685	0.061271	NR	1.76624e-06	2.42986e-06	0.0345114	0.0871388	NR
FSD1L	6.847e-07	7.28115e-07	0.89549	0.927805	NR	7.18228e-07	6.86354e-07	0.704066	0.800908	R	6.95125e-07	6.82289e-07	0.599619	0.689203	R	7.1817e-07	6.71753e-07	0.636984	0.744284	R
FSIP1	1.89642e-07	1.14392e-07	0.000347841	0.00156147	R	1.8634e-07	1.12506e-07	0.0015086	0.00944797	R	1.90366e-07	1.05887e-07	6.71856e-05	0.000463239	R	1.8395e-07	1.1751e-07	0.00436185	0.0188943	R
FSIP2	1.34286e-07	2.74925e-08	9.48919e-08	5.5931e-06	R	1.36839e-07	3.54866e-08	5.97605e-06	0.000532585	R	1.40432e-07	4.17353e-08	5.20299e-06	7.23611e-05	R	1.3451e-07	3.39056e-08	1.62715e-05	0.000698351	R
FST	8.74696e-07	6.71622e-08	1.50773e-06	2.68587e-05	R	8.30501e-07	2.94207e-07	0.000248616	0.00302687	R	8.96775e-07	1.79841e-07	2.26244e-07	1.06663e-05	R	8.33199e-07	2.68514e-07	9.41976e-05	0.00158275	R
FSTL3	3.40984e-07	5.49734e-07	0.0722156	0.127151	NR	3.93014e-07	4.15131e-07	0.511771	0.641874	NR	3.05386e-07	5.63505e-07	0.0323855	0.0659551	NR	3.89336e-07	4.45533e-07	0.248148	0.3824	NR
FTH1	0.000126945	0.000144836	0.883627	0.919448	NR	0.000128966	0.000163551	0.347216	0.490675	NR	0.00013143	0.000139389	0.785987	0.843535	NR	0.000130259	0.000162912	0.347216	0.486479	NR
FTL	0.00010499	6.46277e-05	0.000401318	0.00175459	R	0.000102064	7.40117e-05	0.0133348	0.0443698	R	0.000105169	6.81088e-05	0.000575424	0.00244478	R	0.000101505	7.5836e-05	0.0233587	0.0650216	R
FTO	1.03242e-06	1.30192e-06	0.0423107	0.0821152	NR	1.04387e-06	1.26529e-06	0.127712	0.235587	NR	1.00751e-06	1.24406e-06	0.048486	0.0922832	NR	1.04142e-06	1.26091e-06	0.0982014	0.189398	NR
FTSJ1	1.95868e-06	3.68537e-06	2.77597e-07	9.57408e-06	NR	2.08955e-06	3.40261e-06	8.13676e-05	0.00155745	NR	1.89855e-06	3.40303e-06	6.67033e-07	1.95033e-05	NR	2.08315e-06	3.39093e-06	7.63163e-05	0.00139371	NR
FTSJ3	2.97528e-06	3.86226e-06	0.00147828	0.00501311	NR	3.03267e-06	3.64653e-06	0.0190654	0.0578714	NR	2.86803e-06	3.6574e-06	0.0104799	0.026042	NR	3.01921e-06	3.60981e-06	0.01719	0.0517419	NR
FUBP1	4.02816e-06	4.12304e-06	0.676972	0.75786	NR	4.00492e-06	4.0627e-06	0.755971	0.839465	NR	3.91899e-06	3.9589e-06	0.991334	0.994459	NR	4.00536e-06	4.08843e-06	0.670196	0.772877	NR
FUBP3	1.49133e-06	1.46023e-06	0.813085	0.865116	R	1.47136e-06	1.47603e-06	0.935783	0.960086	NR	1.43924e-06	1.44392e-06	0.579639	0.671364	NR	1.46032e-06	1.47305e-06	0.809001	0.873875	NR
FUCA1	1.0639e-06	1.12785e-06	0.789875	0.846892	NR	1.08296e-06	1.15231e-06	0.86896	0.917469	NR	1.10883e-06	1.06763e-06	0.535865	0.633238	R	1.09166e-06	1.09306e-06	0.726981	0.815402	NR
FUCA2	3.43408e-06	4.76477e-06	0.00665718	0.0176029	NR	3.74774e-06	4.56266e-06	0.129642	0.238201	NR	3.71896e-06	4.25024e-06	0.337363	0.441364	NR	3.75983e-06	4.44242e-06	0.133571	0.239688	NR
FUNDC1	1.32922e-05	8.81295e-06	0.00541784	0.0149061	R	1.34889e-05	9.71887e-06	0.0345114	0.0895126	R	1.39645e-05	8.88946e-06	0.00135533	0.00490685	R	1.34172e-05	9.25424e-06	0.0198642	0.0576418	R
FUNDC2	3.79564e-05	3.46706e-05	0.755412	0.821164	R	3.86166e-05	3.60387e-05	0.947995	0.967448	R	3.95199e-05	3.2966e-05	0.330121	0.433621	R	3.84979e-05	3.47209e-05	0.744331	0.827612	R
FUOM	1.72864e-06	2.58718e-06	1.04568e-06	2.11414e-05	NR	1.78409e-06	2.58031e-06	1.5864e-05	0.000736353	NR	1.71613e-06	2.49065e-06	1.9288e-06	3.62954e-05	NR	1.80536e-06	2.52947e-06	6.92921e-05	0.00132177	NR
FURIN	6.68262e-05	0.00010549	0.0978968	0.163308	NR	6.97298e-05	0.000106417	0.0744097	0.157291	NR	6.48394e-05	0.000108446	0.257145	0.355806	NR	6.82475e-05	0.000103468	0.0877568	0.173828	NR
FUS	6.90026e-06	8.99634e-06	0.0018155	0.00596599	NR	7.0306e-06	8.6706e-06	0.0179198	0.0551912	NR	6.76001e-06	8.48207e-06	0.00438285	0.0126785	NR	7.06408e-06	8.60732e-06	0.0186766	0.0549834	NR
FUT10	4.09197e-07	4.7511e-07	0.576013	0.671422	NR	4.0032e-07	4.83534e-07	0.445158	0.583969	NR	4.05248e-07	4.30248e-07	0.991334	0.994459	NR	4.0605e-07	4.71444e-07	0.4874	0.617987	NR
FUT11	1.49133e-06	1.65684e-06	0.0863109	0.147334	NR	1.47166e-06	1.57798e-06	0.198684	0.325252	NR	1.3845e-06	1.65262e-06	0.0195373	0.0436425	NR	1.4537e-06	1.5874e-06	0.129642	0.234717	NR
FUT4	7.05934e-07	9.66136e-07	0.373737	0.480211	NR	6.89271e-07	9.49138e-07	0.298453	0.439086	NR	6.82667e-07	8.46109e-07	0.87629	0.911387	NR	6.82626e-07	8.93943e-07	0.335536	0.47453	NR
FUT7	1.099e-05	2.10063e-05	0.000740637	0.0028559	NR	1.20877e-05	1.90693e-05	0.0228946	0.0662629	NR	1.10737e-05	1.8852e-05	0.00448364	0.0129097	NR	1.16878e-05	1.91752e-05	0.0119687	0.0400633	NR
FUT8	7.10934e-06	5.87963e-06	0.0101433	0.0250159	R	7.04945e-06	6.12578e-06	0.0863407	0.175485	R	7.20273e-06	5.79782e-06	0.01341	0.0319272	R	6.99119e-06	6.02545e-06	0.0822029	0.166075	R
FUZ	9.43174e-07	1.13007e-06	0.0108223	0.0263981	NR	9.63866e-07	1.10433e-06	0.0145252	0.0472716	NR	9.44718e-07	1.08064e-06	0.0148307	0.034738	NR	9.50063e-07	1.12045e-06	0.0102647	0.0358349	NR
FXN	1.77147e-06	2.48407e-06	0.134262	0.210392	NR	1.79891e-06	2.38588e-06	0.257702	0.394232	NR	1.71471e-06	2.3338e-06	0.101002	0.16679	NR	1.78599e-06	2.39565e-06	0.223891	0.352479	NR
FXR1	9.13776e-06	5.3151e-06	1.04568e-06	2.11414e-05	R	8.9318e-06	6.15462e-06	0.00143095	0.00914561	R	9.19061e-06	5.55591e-06	1.99921e-06	3.69954e-05	R	8.93791e-06	6.12353e-06	0.00103654	0.00701097	R
FXR2	2.17568e-06	2.42651e-06	0.309105	0.412931	NR	2.13231e-06	2.53396e-06	0.750144	0.834659	NR	2.1567e-06	2.22867e-06	0.129286	0.204204	NR	2.09246e-06	2.43035e-06	0.755971	0.836547	NR
FXYD1	1.88315e-06	2.22685e-06	0.455137	0.56031	NR	2.03576e-06	2.50305e-06	0.954106	0.970573	NR	2.05232e-06	2.34422e-06	0.614804	0.702022	NR	1.98607e-06	2.43692e-06	0.923585	0.952397	NR
FXYD2	6.51223e-06	1.4715e-06	1.61436e-06	2.81439e-05	R	5.76179e-06	2.13594e-06	0.000267478	0.00319368	R	6.30581e-06	1.65385e-06	2.61167e-06	4.52472e-05	R	5.72593e-06	2.08747e-06	0.000180629	0.00226091	R
FXYD5	7.84095e-06	9.54128e-06	1.27177e-05	0.000121819	NR	8.28883e-06	9.93469e-06	0.000226815	0.00285182	NR	7.95364e-06	9.94034e-06	5.12939e-07	1.64673e-05	NR	8.2511e-06	9.93033e-06	0.000101649	0.00163196	NR
FXYD7	7.4751e-07	2.01447e-06	0.000358018	0.00159852	NR	9.16905e-07	2.04796e-06	0.00784047	0.0301911	NR	7.25327e-07	2.23514e-06	1.72859e-05	0.000167157	NR	8.98616e-07	1.98828e-06	0.0098193	0.03466	NR
FYCO1	6.45332e-07	7.56163e-07	0.140216	0.21831	NR	6.57064e-07	7.44559e-07	0.0936096	0.186017	NR	6.28969e-07	7.6521e-07	0.0778829	0.135164	NR	6.53221e-07	7.38511e-07	0.116595	0.215974	NR
FYN	0.000374064	0.00028018	0.0722156	0.127151	R	0.000374995	0.000295511	0.175618	0.296872	R	0.000395207	0.000257048	0.012111	0.029336	R	0.000376277	0.000277385	0.101361	0.193782	R
FYTTD1	3.44786e-06	2.57633e-06	0.000224836	0.00109854	R	3.4032e-06	2.78789e-06	0.0117108	0.0402401	R	3.50114e-06	2.56994e-06	6.51785e-05	0.000454089	R	3.41968e-06	2.7376e-06	0.00491835	0.0207461	R
FZD3	3.33972e-06	2.97157e-06	0.276412	0.377912	R	3.30071e-06	3.22976e-06	0.577986	0.698273	R	3.58131e-06	2.59877e-06	0.0578197	0.106995	R	3.28623e-06	3.10079e-06	0.541833	0.664907	R
FZD5	3.20224e-08	6.60878e-08	0.782063	0.841432	NR	3.18196e-08	6.27972e-08	0.695604	0.795588	NR	3.62935e-08	4.25115e-08	0.733894	0.803181	NR	3.68257e-08	5.15604e-08	0.600993	0.71536	NR
FZD6	8.54191e-06	6.63523e-06	0.161536	0.244999	R	8.98363e-06	7.53824e-06	0.367251	0.51095	R	9.34341e-06	6.54414e-06	0.0295685	0.061271	R	8.93159e-06	7.27072e-06	0.257702	0.3924	R
FZR1	9.55609e-07	1.54682e-06	0.000152524	0.000802229	NR	9.65535e-07	1.42743e-06	0.000460141	0.0043962	NR	8.78235e-07	1.42465e-06	0.000290128	0.00142443	NR	9.53998e-07	1.44507e-06	0.000324356	0.00326407	NR
G0S2	1.608e-05	1.3458e-05	0.00787847	0.0202646	R	1.50471e-05	1.49748e-05	0.0769366	0.161257	R	1.73857e-05	1.04596e-05	0.000666192	0.00274968	R	1.58276e-05	1.22792e-05	0.0638605	0.138005	R
G2E3	2.1274e-06	1.81632e-06	0.02604	0.0548573	R	2.09477e-06	1.83801e-06	0.067231	0.146308	R	2.03791e-06	1.83977e-06	0.0828929	0.142241	R	2.09777e-06	1.84668e-06	0.067231	0.142875	R
G3BP1	6.52337e-06	7.07611e-06	0.278073	0.379252	NR	6.67153e-06	6.96409e-06	0.791213	0.863283	NR	6.44636e-06	6.95148e-06	0.516959	0.615664	NR	6.65726e-06	6.98326e-06	0.820915	0.882296	NR
G3BP2	5.12515e-06	4.93367e-06	0.25233	0.351237	R	5.08894e-06	5.10933e-06	0.862924	0.913173	NR	5.08577e-06	4.83409e-06	0.225201	0.31987	R	5.13502e-06	4.98433e-06	0.427076	0.564301	R
G6PC3	3.10539e-06	5.25257e-06	6.11022e-06	7.17258e-05	NR	3.36022e-06	4.92377e-06	0.000809642	0.00631169	NR	3.20037e-06	4.79377e-06	9.94773e-05	0.000614629	NR	3.33899e-06	4.88159e-06	0.000809642	0.00597708	NR
G6PD	3.26223e-06	5.03621e-06	8.6885e-06	9.14839e-05	NR	3.35513e-06	4.57084e-06	0.000704441	0.00583455	NR	3.11364e-06	4.70626e-06	1.72859e-05	0.000167157	NR	3.3404e-06	4.59739e-06	0.000594995	0.00487013	NR
GAA	6.27097e-07	1.08907e-06	6.61869e-05	0.000423748	NR	6.4094e-07	1.01474e-06	0.000594995	0.00517427	NR	6.1152e-07	9.71332e-07	6.92781e-05	0.000474344	NR	6.31531e-07	1.01545e-06	0.000288154	0.00304269	NR
GAB1	3.6353e-07	4.23615e-07	0.0297768	0.0613375	NR	3.59994e-07	3.91259e-07	0.137591	0.248463	NR	4.10235e-07	2.80165e-07	0.0133376	0.0318365	R	3.8044e-07	3.55432e-07	0.125744	0.229483	R
GAB2	5.74635e-06	9.22529e-06	0.00889817	0.022452	NR	6.49517e-06	9.64441e-06	0.00732089	0.0287063	NR	6.19342e-06	9.41503e-06	0.0290311	0.0603596	NR	6.31534e-06	9.70898e-06	0.00732089	0.027702	NR
GAB3	8.21099e-06	4.07805e-06	0.000803582	0.00305317	R	7.93785e-06	4.42614e-06	0.0098193	0.0354462	R	8.19685e-06	4.45499e-06	0.00113519	0.00423793	R	7.77836e-06	4.44027e-06	0.0139188	0.0445433	R
GABARAP	1.19539e-05	1.12396e-05	0.644342	0.728728	R	1.22891e-05	1.24184e-05	0.51672	0.64619	NR	1.22783e-05	1.1939e-05	0.89344	0.923962	R	1.2213e-05	1.24755e-05	0.427076	0.564301	NR
GABARAPL1	2.08803e-06	1.42397e-06	0.00159733	0.00536132	R	1.87922e-06	1.37621e-06	0.0164864	0.0517933	R	1.96905e-06	1.32645e-06	0.000948516	0.00366509	R	1.85837e-06	1.36404e-06	0.0186766	0.0549834	R
GABARAPL2	2.48281e-05	2.3195e-05	0.601888	0.692955	R	2.55317e-05	2.40513e-05	0.779414	0.85552	R	2.59041e-05	2.27863e-05	0.950925	0.967867	R	2.53166e-05	2.36915e-05	0.838863	0.895281	R
GABBR1	3.51308e-07	4.87561e-07	0.113223	0.183408	NR	3.73465e-07	4.87131e-07	0.103774	0.201196	NR	3.28762e-07	5.20675e-07	0.0702614	0.124954	NR	3.69095e-07	4.74734e-07	0.157961	0.272102	NR
GABPA	2.61962e-06	2.16849e-06	0.0133863	0.0314674	R	2.62595e-06	2.16443e-06	0.0233587	0.0672568	R	2.63629e-06	2.07254e-06	0.00281934	0.00887967	R	2.60799e-06	2.11516e-06	0.0151548	0.0471313	R
GABPB1	1.88794e-06	2.42086e-06	3.04942e-05	0.000236729	NR	1.90224e-06	2.39513e-06	9.2433e-05	0.00165814	NR	1.8599e-06	2.28153e-06	0.000133746	0.00077966	NR	1.91409e-06	2.33218e-06	0.000578372	0.00476911	NR
GABPB2	1.88663e-06	1.27301e-06	2.86635e-06	4.14153e-05	R	1.83265e-06	1.31301e-06	0.000139031	0.00213333	R	1.83683e-06	1.29233e-06	2.80519e-05	0.000238236	R	1.81805e-06	1.32609e-06	0.000279715	0.00297899	R
GADD45A	2.2141e-05	2.7311e-05	0.390081	0.496175	NR	2.24691e-05	2.74116e-05	0.557189	0.681124	NR	2.44075e-05	2.24028e-05	0.0731222	0.128726	R	2.35008e-05	2.42536e-05	0.631517	0.739836	NR
GADD45B	0.000337605	0.0010231	0.000135113	0.000728888	NR	0.000376112	0.000886462	0.00503697	0.0218334	NR	0.000313849	0.000923719	0.000150348	0.000853223	NR	0.000381288	0.000876995	0.005282	0.0219067	NR
GADD45G	1.27113e-05	4.05945e-05	2.13485e-06	3.39261e-05	NR	1.39255e-05	3.90361e-05	1.5864e-05	0.000736353	NR	1.30173e-05	3.63069e-05	1.96899e-05	0.000184169	NR	1.44612e-05	3.66743e-05	2.74609e-05	0.000864166	NR
GADD45GIP1	5.49726e-06	6.23419e-06	0.0496584	0.0937618	NR	5.55612e-06	6.15342e-06	0.131595	0.240797	NR	5.37738e-06	6.06913e-06	0.0290311	0.0603596	NR	5.52644e-06	6.28176e-06	0.0408564	0.0986219	NR
GAK	2.01748e-06	2.21301e-06	0.699072	0.777134	NR	1.98125e-06	2.19425e-06	0.440597	0.580034	NR	1.88878e-06	2.24165e-06	0.382935	0.48581	NR	1.9796e-06	2.20386e-06	0.339401	0.478841	NR
GAL3ST4	1.2201e-07	4.74438e-08	0.0022747	0.00720064	R	1.1658e-07	9.35517e-08	0.0616508	0.137288	R	1.13758e-07	1.00937e-07	0.120333	0.192394	R	1.15632e-07	9.4676e-08	0.0683412	0.144774	R
GALC	2.16856e-06	3.05562e-06	0.029775	0.0613375	NR	2.22157e-06	3.07134e-06	0.0313648	0.0837498	NR	2.22376e-06	2.8271e-06	0.0936958	0.157076	NR	2.24638e-06	2.91326e-06	0.0499285	0.115013	NR
GALE	1.37732e-06	2.30894e-06	8.63796e-07	1.87943e-05	NR	1.42277e-06	2.1846e-06	5.34304e-05	0.00127729	NR	1.33185e-06	2.10572e-06	6.56513e-06	8.40639e-05	NR	1.41978e-06	2.21335e-06	3.36096e-05	0.000947876	NR
GALK1	2.93868e-06	4.28076e-06	1.72852e-05	0.000152219	NR	3.01419e-06	4.13726e-06	0.000334049	0.00360941	NR	2.8549e-06	4.03189e-06	5.94572e-05	0.00042377	NR	2.99538e-06	4.18943e-06	0.000226815	0.00258885	NR
GALK2	2.5383e-06	2.41783e-06	0.385955	0.492614	R	2.57065e-06	2.52041e-06	0.704066	0.800908	R	2.5664e-06	2.40165e-06	0.20641	0.298974	R	2.52898e-06	2.5108e-06	0.755971	0.836547	R
GALM	7.37469e-06	1.01165e-05	0.000996519	0.0036326	NR	7.64567e-06	1.01242e-05	0.00106509	0.00750959	NR	7.47125e-06	9.6363e-06	0.00730369	0.019386	NR	7.49538e-06	1.02414e-05	0.000398139	0.00371774	NR
GALNS	5.66012e-07	6.99441e-07	0.00779137	0.0200591	NR	5.67634e-07	7.12131e-07	0.00480226	0.0210619	NR	5.31927e-07	7.21112e-07	0.000657442	0.00271457	NR	5.67768e-07	7.10603e-07	0.00491835	0.0207461	NR
GALNT1	6.93444e-06	3.435e-06	0.000157196	0.00082253	R	6.73134e-06	4.02684e-06	0.00480226	0.0210619	R	7.05088e-06	3.57506e-06	7.14183e-05	0.000486011	R	6.68901e-06	4.04666e-06	0.00594236	0.0238551	R
GALNT10	1.41622e-06	1.06296e-06	0.052334	0.097737	R	1.37694e-06	1.15767e-06	0.305641	0.446596	R	1.37902e-06	1.14086e-06	0.107169	0.174925	R	1.36028e-06	1.17413e-06	0.367251	0.507212	R
GALNT11	1.38564e-06	1.18986e-06	0.0610934	0.110717	R	1.34416e-06	1.23116e-06	0.277568	0.416502	R	1.32962e-06	1.23322e-06	0.211659	0.304596	R	1.34848e-06	1.22939e-06	0.260943	0.395766	R
GALNT12	1.70332e-07	2.20663e-07	0.761124	0.825601	NR	1.729e-07	1.77116e-07	0.238843	0.373802	NR	1.49452e-07	2.11562e-07	0.785986	0.843535	NR	1.70152e-07	1.9022e-07	0.497071	0.626401	NR
GALNT18	1.58963e-07	2.66878e-07	0.013167	0.0310829	NR	1.61919e-07	2.47911e-07	0.103777	0.201196	NR	1.50771e-07	2.36929e-07	0.0548925	0.102446	NR	1.67308e-07	2.49339e-07	0.130677	0.236438	NR
GALNT2	4.54879e-06	3.13731e-06	0.00567368	0.015499	R	4.29062e-06	3.37569e-06	0.0575397	0.130548	R	4.54459e-06	2.96855e-06	0.00102473	0.00390008	R	4.27675e-06	3.22618e-06	0.0313648	0.0813324	R
GALNT3	1.4622e-06	1.51851e-06	0.789875	0.846892	NR	1.50248e-06	1.46031e-06	0.506846	0.637852	R	1.47386e-06	1.44279e-06	0.367342	0.470691	R	1.49456e-06	1.45326e-06	0.526693	0.652291	R
GALNT4	1.66595e-06	5.67917e-07	0.000181696	0.000931197	R	1.60974e-06	6.97731e-07	0.00366748	0.0175121	R	1.70264e-06	6.41295e-07	0.000322834	0.00155298	R	1.58872e-06	6.95606e-07	0.00502167	0.0211106	R
GALNT5	2.33081e-08	1.09242e-08	0.0747081	0.130815	R	1.86563e-08	1.3386e-08	0.555866	0.681124	R	1.90071e-08	1.26471e-08	0.315333	0.418799	R	1.92112e-08	1.37797e-08	0.756407	0.836946	R
GALNT6	1.76519e-06	1.48467e-06	0.074628	0.130696	R	1.69413e-06	1.42881e-06	0.0808599	0.167089	R	1.70391e-06	1.43625e-06	0.0452797	0.0871485	R	1.68244e-06	1.3997e-06	0.0595865	0.131496	R
GALNT7	2.13005e-06	1.56008e-06	0.00126435	0.00441531	R	2.10896e-06	1.64313e-06	0.0139188	0.0458066	R	2.14999e-06	1.54457e-06	0.000833054	0.00328853	R	2.13051e-06	1.56022e-06	0.00240644	0.0123938	R
GALR2	1.05816e-06	4.89521e-07	0.0034434	0.0102047	R	9.73264e-07	6.14046e-07	0.0724215	0.154732	R	1.06457e-06	4.66975e-07	0.00200404	0.00677541	R	9.80891e-07	5.54892e-07	0.0539832	0.122255	R
GAMT	3.09199e-06	5.27616e-06	1.4699e-06	2.63683e-05	NR	3.29123e-06	4.93251e-06	0.000152559	0.00223914	NR	3.02381e-06	4.86454e-06	4.34394e-06	6.35059e-05	NR	3.23068e-06	5.02977e-06	0.000134778	0.00188385	NR
GAN	3.7521e-07	6.18573e-07	9.31624e-06	9.58291e-05	NR	3.7238e-07	5.84106e-07	2.09097e-05	0.000831907	NR	3.50607e-07	5.69646e-07	7.27095e-06	9.01986e-05	NR	3.73347e-07	5.76165e-07	3.25012e-05	0.000933154	NR
GANAB	3.54112e-06	3.51353e-06	0.907377	0.93655	R	3.54541e-06	3.48043e-06	0.984695	0.990653	R	3.49065e-06	3.39347e-06	0.555113	0.650464	R	3.53752e-06	3.43426e-06	0.809001	0.873875	R
GANC	7.66599e-07	8.56533e-07	0.596671	0.688871	NR	7.66166e-07	8.63048e-07	0.257702	0.394232	NR	7.47284e-07	8.40963e-07	0.292103	0.393712	NR	7.65281e-07	8.5734e-07	0.264211	0.399364	NR
GAPDH	0.00317008	0.00619941	1.21721e-06	2.33385e-05	NR	0.00346266	0.00554675	0.000139031	0.00213333	NR	0.00293324	0.00588054	3.93463e-07	1.40938e-05	NR	0.00341762	0.00571506	7.63163e-05	0.00139371	NR
GAPVD1	2.51035e-06	2.38848e-06	0.334766	0.440139	R	2.48706e-06	2.45649e-06	0.738533	0.826611	R	2.42755e-06	2.44936e-06	0.507637	0.607615	NR	2.48437e-06	2.46127e-06	0.779414	0.853586	R
GAR1	3.51004e-06	3.75662e-06	0.565811	0.662303	NR	3.51543e-06	3.75734e-06	0.521694	0.650221	NR	3.41486e-06	3.63114e-06	0.419473	0.523343	NR	3.5039e-06	3.80623e-06	0.327892	0.466145	NR
GARNL3	1.79576e-06	3.55806e-06	0.0322264	0.0655114	NR	1.85747e-06	3.56413e-06	0.0201276	0.0603395	NR	1.2418e-06	4.30384e-06	0.0107011	0.026503	NR	1.70405e-06	3.89304e-06	0.017415	0.0524049	NR
GART	6.02018e-05	5.65898e-05	0.119339	0.191093	R	5.95852e-05	5.60007e-05	0.241918	0.377393	R	6.03507e-05	5.3073e-05	0.0643146	0.116385	R	5.90811e-05	5.38031e-05	0.190762	0.313342	R
GAS1	1.00814e-06	5.88665e-07	0.123958	0.197074	R	8.36051e-07	8.22645e-07	0.715993	0.81001	R	8.10761e-07	5.41948e-07	0.190047	0.280006	R	8.6369e-07	9.28509e-07	0.937637	0.962343	NR
GAS2L1	1.05609e-06	1.86994e-06	0.0101433	0.0250159	NR	1.1366e-06	1.81592e-06	0.0423934	0.104275	NR	1.07591e-06	1.6948e-06	0.021102	0.0465128	NR	1.13857e-06	1.74673e-06	0.0508311	0.116418	NR
GAS2L3	2.57566e-07	2.25794e-07	0.446127	0.551899	R	2.57415e-07	2.30434e-07	0.40077	0.543136	R	2.51451e-07	2.25506e-07	0.619904	0.706035	R	2.55194e-07	2.30284e-07	0.492223	0.621908	R
GAS6	7.23154e-07	4.50977e-07	0.0740104	0.129995	R	7.4569e-07	5.06021e-07	0.241904	0.377393	R	7.44286e-07	5.33216e-07	0.130192	0.205547	R	7.29391e-07	5.21426e-07	0.126744	0.231047	R
GAS7	7.85208e-08	4.83766e-08	0.00908484	0.0228367	R	6.08462e-08	6.10563e-08	0.183009	0.305855	NR	5.67053e-08	4.29377e-08	0.0255843	0.0545159	R	6.64969e-08	6.71558e-08	0.193371	0.31647	NR
GAS8	7.166e-08	1.11754e-07	0.00087134	0.00326212	NR	7.56486e-08	1.06437e-07	0.00667557	0.0268786	NR	6.33568e-08	1.18824e-07	2.54804e-05	0.000221634	NR	7.62445e-08	1.09223e-07	0.00266276	0.0133273	NR
GATA2	2.45783e-07	9.37257e-07	0.00889113	0.022452	NR	2.8345e-07	8.45276e-07	0.00457165	0.020381	NR	1.23637e-07	1.00971e-06	0.00592497	0.0163175	NR	3.22044e-07	8.44108e-07	0.0220667	0.0622495	NR
GATA3	1.88169e-05	2.72512e-05	0.00222216	0.00704664	NR	2.02068e-05	2.71954e-05	0.0198642	0.0595658	NR	2.03396e-05	2.50823e-05	0.0437448	0.0846624	NR	2.00847e-05	2.61266e-05	0.0273751	0.073272	NR
GATAD1	2.22792e-06	1.73568e-06	0.0148593	0.034215	R	2.1684e-06	1.77067e-06	0.0849432	0.173468	R	2.23388e-06	1.62379e-06	0.00373293	0.0111189	R	2.16399e-06	1.75421e-06	0.0606323	0.13304	R
GATAD2A	3.01436e-06	2.27687e-06	0.00929716	0.023269	R	2.93387e-06	2.39982e-06	0.0707457	0.151968	R	2.94269e-06	2.31257e-06	0.0236535	0.051175	R	2.92766e-06	2.42567e-06	0.0966512	0.187088	R
GATAD2B	2.36969e-06	1.81891e-06	0.000517253	0.00214288	R	2.32493e-06	1.95429e-06	0.0233587	0.0672568	R	2.31706e-06	1.91227e-06	0.00548971	0.0152583	R	2.32579e-06	1.9605e-06	0.025298	0.0690227	R
GATC	2.0716e-06	1.33566e-06	2.33905e-05	0.000192161	R	2.01689e-06	1.40522e-06	0.000744897	0.00599885	R	2.0087e-06	1.42359e-06	5.76582e-05	0.000414662	R	2.0037e-06	1.40827e-06	0.000981548	0.0067958	R
GATM	7.53804e-08	1.37088e-07	0.00969423	0.0241177	NR	7.7609e-08	1.2516e-07	0.0319317	0.0848265	NR	7.26041e-08	1.19945e-07	0.0145123	0.0341347	NR	7.61445e-08	1.27398e-07	0.01513	0.0471313	NR
GBA	2.10337e-06	3.07723e-06	1.04795e-07	5.77931e-06	NR	2.17653e-06	3.14771e-06	1.58851e-06	0.000333886	NR	2.0895e-06	3.07034e-06	1.96704e-07	9.87064e-06	NR	2.16382e-06	3.11802e-06	1.41566e-06	0.000274427	NR
GBA2	1.44118e-06	1.41497e-06	0.309105	0.412931	R	1.41953e-06	1.47619e-06	0.905324	0.940267	NR	1.3959e-06	1.45675e-06	0.371202	0.4746	NR	1.41425e-06	1.4471e-06	0.996939	0.997745	NR
GBE1	1.69886e-06	1.96939e-06	0.0076194	0.019735	NR	1.70388e-06	1.86079e-06	0.116595	0.219663	NR	1.64806e-06	1.82377e-06	0.0360666	0.072237	NR	1.71761e-06	1.80777e-06	0.109616	0.206027	NR
GBF1	2.0669e-06	3.21533e-06	0.0292147	0.0604704	NR	2.04238e-06	3.02638e-06	0.025804	0.0723345	NR	1.98907e-06	2.82627e-06	0.122133	0.194615	NR	2.06687e-06	2.95308e-06	0.025298	0.0690227	NR
GBGT1	2.35297e-07	2.39222e-07	0.836404	0.884413	NR	2.25556e-07	3.01714e-07	0.264044	0.401161	NR	2.21255e-07	2.94e-07	0.453452	0.556951	NR	2.28792e-07	3.15039e-07	0.294732	0.432035	NR
GBP1	0.000229774	0.000313454	0.0514291	0.0963863	NR	0.000254707	0.000314692	0.183074	0.305855	NR	0.000228226	0.000353224	0.00125656	0.00461677	NR	0.000247101	0.000312657	0.116595	0.215974	NR
GBP2	6.13742e-05	5.13027e-05	0.0722156	0.127151	R	6.35135e-05	5.59736e-05	0.198684	0.325252	R	6.38481e-05	5.60745e-05	0.179225	0.26628	R	6.25927e-05	5.50807e-05	0.204098	0.329515	R
GBP3	2.22904e-05	1.30568e-05	0.00796681	0.0204211	R	2.24561e-05	1.23018e-05	0.00820498	0.0311851	R	2.29603e-05	1.2762e-05	0.00268865	0.00854294	R	2.22192e-05	1.16266e-05	0.00415632	0.0182648	R
GBP4	8.11401e-05	7.91651e-05	0.913328	0.940862	R	8.29709e-05	8.84893e-05	0.664614	0.769066	NR	8.53439e-05	8.26178e-05	0.927883	0.951193	R	8.14565e-05	8.277e-05	0.899247	0.936838	NR
GBP5	0.000255227	0.000372721	0.0110574	0.0268541	NR	0.000280583	0.000362231	0.0877568	0.177425	NR	0.000267741	0.000382056	0.0029558	0.00922084	NR	0.000274598	0.000350213	0.0997714	0.191333	NR
GCA	8.65411e-07	1.25411e-06	0.00110831	0.00396359	NR	8.82733e-07	1.20347e-06	0.00699188	0.0277681	NR	8.23075e-07	1.19614e-06	0.000877578	0.00343507	NR	8.74142e-07	1.25592e-06	0.0034177	0.0158111	NR
GCAT	2.11474e-06	2.69589e-06	0.0919573	0.154955	NR	2.07313e-06	2.82202e-06	0.0401058	0.100197	NR	2.09373e-06	2.4963e-06	0.230788	0.326059	NR	2.11026e-06	2.71727e-06	0.0595865	0.131496	NR
GCC1	7.34291e-07	7.6774e-07	0.666024	0.748462	NR	7.46068e-07	7.40298e-07	0.791213	0.863283	R	7.16834e-07	7.67101e-07	0.725459	0.795356	NR	7.364e-07	7.47793e-07	0.615236	0.726878	NR
GCC2	6.60948e-06	4.01439e-06	4.96753e-05	0.000340963	R	6.54419e-06	4.60555e-06	0.00325277	0.0160194	R	6.6979e-06	4.39483e-06	0.00018416	0.000998318	R	6.50799e-06	4.61413e-06	0.0039592	0.017614	R
GCDH	1.53601e-06	1.87529e-06	0.00222216	0.00704664	NR	1.52379e-06	1.78496e-06	0.0098193	0.0354462	NR	1.42961e-06	1.83951e-06	0.000252056	0.00127574	NR	1.52096e-06	1.81871e-06	0.00468866	0.0199586	NR
GCFC2	1.12608e-06	1.54715e-06	0.000944625	0.00347872	NR	1.1469e-06	1.43852e-06	0.0161442	0.0511074	NR	1.09809e-06	1.42123e-06	0.00216634	0.00720175	NR	1.14608e-06	1.44007e-06	0.0219903	0.0620495	NR
GCH1	2.07707e-06	3.19517e-06	0.390081	0.496175	NR	2.16501e-06	2.95777e-06	0.941887	0.963687	NR	2.06045e-06	2.91212e-06	0.774873	0.834179	NR	2.15327e-06	3.0044e-06	0.929682	0.956823	NR
GCHFR	7.01854e-06	5.24463e-06	0.000102539	0.000589413	R	7.0093e-06	5.48979e-06	0.00118674	0.00807591	R	7.01947e-06	5.38794e-06	0.000218708	0.00113904	R	7.00521e-06	5.49717e-06	0.00125226	0.00798979	R
GCK	3.28717e-08	7.38306e-08	0.011137	0.0270415	NR	3.23445e-08	8.21098e-08	0.00794647	0.0305676	NR	3.33488e-08	6.81281e-08	0.0149497	0.0350094	NR	3.18044e-08	8.17182e-08	0.00187131	0.0104493	NR
GCLC	1.33126e-06	1.08143e-06	0.0876956	0.149218	R	1.32478e-06	1.03412e-06	0.067231	0.146308	R	1.30462e-06	1.07264e-06	0.101002	0.16679	R	1.32172e-06	1.05815e-06	0.0921178	0.180255	R
GCLM	2.66054e-06	2.45985e-06	0.23711	0.334483	R	2.63262e-06	2.53728e-06	0.468363	0.604725	R	2.60835e-06	2.41817e-06	0.20641	0.298974	R	2.634e-06	2.5489e-06	0.482602	0.61414	R
GCNT1	1.78034e-06	1.45043e-06	0.0835946	0.143533	R	1.72501e-06	1.39958e-06	0.0616932	0.137288	R	1.78598e-06	1.33522e-06	0.00746335	0.0197065	R	1.72521e-06	1.37547e-06	0.043979	0.104072	R
GCNT2	3.40665e-07	2.67564e-07	0.187715	0.276687	R	3.45023e-07	2.89525e-07	0.436057	0.575562	R	3.32624e-07	3.03711e-07	0.59459	0.6847	R	3.40586e-07	2.84762e-07	0.418192	0.556863	R
GCNT4	5.33655e-08	2.19159e-08	0.000976987	0.00357661	R	5.98177e-08	1.72694e-08	0.00301198	0.0152868	R	5.85886e-08	2.60359e-08	0.0105901	0.02631	R	5.89864e-08	1.70191e-08	0.00227959	0.0119657	R
GCSAM	2.59071e-07	2.92144e-07	0.0386417	0.076041	NR	2.7318e-07	2.94553e-07	0.122054	0.22741	NR	2.48046e-07	3.23964e-07	0.00178197	0.00613069	NR	2.75465e-07	3.06692e-07	0.0575397	0.128353	NR
GCSH	2.12252e-06	2.28983e-06	0.985028	0.989648	NR	2.0729e-06	2.16092e-06	0.947995	0.967448	NR	2.08024e-06	1.99503e-06	0.579639	0.671364	R	2.07937e-06	2.15896e-06	0.996939	0.997745	NR
GDAP1	7.22334e-07	5.77665e-07	0.0218381	0.0472566	R	7.03835e-07	5.99118e-07	0.133571	0.243254	R	6.95824e-07	6.05413e-07	0.0766696	0.13362	R	7.04326e-07	6.02276e-07	0.156846	0.270266	R
GDAP2	5.05422e-06	3.99599e-06	0.0642703	0.115275	R	4.87448e-06	4.21082e-06	0.14805	0.262123	R	4.72188e-06	4.4332e-06	0.108756	0.177048	R	4.85379e-06	4.24582e-06	0.251305	0.385876	R
GDE1	3.25024e-06	3.72632e-06	0.342343	0.447881	NR	3.31572e-06	3.90864e-06	0.274187	0.412762	NR	3.32952e-06	3.54789e-06	0.985558	0.990269	NR	3.29912e-06	3.8979e-06	0.245019	0.379046	NR
GDF11	2.67873e-06	1.40566e-06	0.000292578	0.00135692	R	2.57924e-06	1.78225e-06	0.00317305	0.0157241	R	2.74932e-06	1.43376e-06	7.82202e-05	0.000516216	R	2.55731e-06	1.78841e-06	0.00350299	0.016112	R
GDI1	4.74815e-06	1.03744e-05	1.31616e-05	0.000125103	NR	5.13055e-06	9.62182e-06	0.000375598	0.00383165	NR	4.56336e-06	9.60355e-06	8.61124e-06	0.000101084	NR	5.06274e-06	9.56059e-06	0.000288154	0.00304269	NR
GDI2	6.16225e-06	6.57512e-06	0.163796	0.247684	NR	6.32092e-06	6.6063e-06	0.312944	0.453637	NR	6.13062e-06	6.5666e-06	0.0841854	0.144192	NR	6.29655e-06	6.71848e-06	0.166033	0.282296	NR
GDPD1	2.29445e-07	2.48724e-07	0.478111	0.582093	NR	2.3075e-07	2.47117e-07	0.371343	0.51433	NR	2.25625e-07	2.49815e-07	0.138682	0.215861	NR	2.321e-07	2.46139e-07	0.473083	0.605416	NR
GDPD3	1.87763e-07	2.00289e-07	0.647026	0.731615	NR	1.76807e-07	1.98148e-07	0.152388	0.267234	NR	1.71327e-07	1.88408e-07	0.557532	0.653092	NR	1.74002e-07	1.9015e-07	0.343281	0.483049	NR
GDPD5	4.71863e-07	8.77566e-07	4.96753e-05	0.000340963	NR	5.26802e-07	7.74826e-07	0.00234592	0.012798	NR	4.125e-07	9.14721e-07	1.96899e-05	0.000184169	NR	5.08491e-07	7.8269e-07	0.000809642	0.00597708	NR
GEM	7.77863e-07	2.92034e-06	0.0173646	0.0389847	NR	7.19793e-07	2.5012e-06	0.0246097	0.0700082	NR	9.59295e-07	1.70239e-06	0.0739058	0.130044	NR	9.40515e-07	2.04456e-06	0.0218148	0.0618679	NR
GEMIN2	1.36634e-06	1.61964e-06	0.00505357	0.0140496	NR	1.38771e-06	1.52712e-06	0.0782273	0.163316	NR	1.32849e-06	1.52262e-06	0.00984287	0.0246681	NR	1.38604e-06	1.54885e-06	0.0401058	0.0972314	NR
GEMIN4	1.46846e-06	2.21646e-06	0.0139593	0.0325736	NR	1.47089e-06	2.07286e-06	0.0345114	0.0895126	NR	1.32218e-06	2.13874e-06	0.0142472	0.0335548	NR	1.43099e-06	2.13306e-06	0.0263188	0.071094	NR
GEMIN5	1.09414e-06	1.18503e-06	0.150589	0.231515	NR	1.07667e-06	1.12601e-06	0.280978	0.420316	NR	1.01905e-06	1.17398e-06	0.17003	0.25493	NR	1.07852e-06	1.1027e-06	0.375462	0.514725	NR
GEMIN6	3.21775e-06	3.19813e-06	0.830602	0.879303	R	3.23118e-06	3.17309e-06	0.620643	0.733265	R	3.18007e-06	3.08959e-06	0.619904	0.706035	R	3.19904e-06	3.22644e-06	0.996939	0.997745	NR
GEMIN7	2.41794e-06	3.87865e-06	1.21721e-06	2.33385e-05	NR	2.5438e-06	3.59878e-06	0.000240882	0.00295207	NR	2.36501e-06	3.64524e-06	1.04042e-06	2.55855e-05	NR	2.50971e-06	3.64805e-06	8.95406e-05	0.00151824	NR
GEMIN8	1.29622e-06	1.28724e-06	0.432801	0.539549	R	1.32704e-06	1.27193e-06	0.738532	0.826611	R	1.29561e-06	1.28473e-06	0.359695	0.463559	R	1.31539e-06	1.24488e-06	0.850876	0.904289	R
GEN1	1.29985e-06	1.2262e-06	0.353913	0.459831	R	1.25414e-06	1.21289e-06	0.4874	0.6206	R	1.21652e-06	1.17914e-06	0.315941	0.418799	R	1.25425e-06	1.2269e-06	0.615236	0.726878	R
GET4	1.18982e-06	5.29093e-06	2.84201e-08	2.87818e-06	NR	1.41421e-06	4.81923e-06	6.5388e-06	0.000551835	NR	1.12794e-06	4.62424e-06	7.30746e-08	6.42014e-06	NR	1.42564e-06	4.71257e-06	9.36063e-06	0.000576118	NR
GFER	2.82737e-06	3.52911e-06	4.59253e-06	5.83361e-05	NR	2.84216e-06	3.57999e-06	1.99702e-06	0.000357783	NR	2.8022e-06	3.36549e-06	2.63153e-05	0.000227074	NR	2.84121e-06	3.53382e-06	2.50546e-06	0.000317169	NR
GFI1	0.000501975	0.000266462	0.000127126	0.000694889	R	0.00049906	0.000326221	0.00858457	0.0322102	R	0.000521141	0.000289574	0.000141818	0.000816886	R	0.000492441	0.000326034	0.0104941	0.0363961	R
GFM1	2.20264e-06	2.1838e-06	0.842328	0.88876	R	2.20139e-06	2.14747e-06	0.60985	0.72451	R	2.15831e-06	2.1257e-06	0.415315	0.519086	R	2.20852e-06	2.12546e-06	0.454361	0.588898	R
GFM2	1.64498e-06	1.68631e-06	0.749713	0.816563	NR	1.66636e-06	1.68271e-06	0.698378	0.796308	NR	1.65588e-06	1.61121e-06	0.371202	0.4746	R	1.65219e-06	1.6721e-06	0.797131	0.865839	NR
GFOD1	7.44467e-07	9.69891e-07	0.607125	0.697256	NR	6.85483e-07	8.13205e-07	0.875003	0.921666	NR	6.89553e-07	7.46675e-07	0.802739	0.856235	NR	6.88993e-07	8.04935e-07	0.791213	0.861511	NR
GFOD2	1.74587e-06	1.69422e-06	0.7327	0.804245	R	1.7864e-06	1.75215e-06	0.941887	0.963687	R	1.74181e-06	1.73546e-06	0.94516	0.963672	R	1.75416e-06	1.79126e-06	0.647978	0.753967	NR
GFPT1	2.32838e-06	2.68536e-06	0.473466	0.578018	NR	2.31741e-06	2.71457e-06	0.260943	0.397879	NR	2.31656e-06	2.48804e-06	0.882	0.915532	NR	2.3421e-06	2.65614e-06	0.383786	0.523367	NR
GFPT2	5.19077e-07	1.8378e-07	0.00037129	0.00164919	R	5.25821e-07	2.41277e-07	0.0223739	0.0652308	R	5.45501e-07	2.24285e-07	0.00136516	0.00494083	R	5.20735e-07	2.39879e-07	0.0237637	0.0659409	R
GGA1	2.95563e-06	3.81468e-06	0.084944	0.145402	NR	2.91235e-06	3.55646e-06	0.166033	0.285257	NR	2.77629e-06	3.56604e-06	0.140622	0.218271	NR	2.86723e-06	3.54774e-06	0.104602	0.198512	NR
GGA2	2.33389e-06	1.76805e-06	0.00554443	0.0151981	R	2.26579e-06	1.87786e-06	0.0517474	0.120675	R	2.29783e-06	1.78811e-06	0.00779209	0.0203717	R	2.25102e-06	1.89285e-06	0.0822029	0.166075	R
GGA3	2.37884e-06	3.31882e-06	0.985028	0.989648	NR	2.36543e-06	3.05978e-06	0.809001	0.876765	NR	2.19184e-06	3.08384e-06	0.698478	0.773617	NR	2.34357e-06	3.00113e-06	0.86896	0.916947	NR
GGACT	5.19908e-07	6.25463e-07	0.0201686	0.0440632	NR	5.23424e-07	6.51658e-07	0.00446873	0.0200167	NR	5.10118e-07	6.29233e-07	0.00830955	0.0215025	NR	5.24145e-07	6.43333e-07	0.0100398	0.0352263	NR
GGCT	6.62507e-06	6.19239e-06	0.487474	0.590075	R	6.56419e-06	6.20641e-06	0.715492	0.809524	R	6.48012e-06	5.99645e-06	0.55027	0.646012	R	6.54712e-06	6.29493e-06	0.990816	0.994656	R
GGCX	6.79453e-06	6.47574e-06	0.830602	0.879303	R	7.07056e-06	6.49164e-06	0.409428	0.550982	R	7.15729e-06	6.06337e-06	0.176892	0.263764	R	7.01641e-06	6.31242e-06	0.359152	0.498997	R
GGH	4.61105e-06	6.8724e-06	0.000252889	0.00120547	NR	4.90156e-06	6.31155e-06	0.0190654	0.0578714	NR	4.68218e-06	6.02969e-06	0.00943758	0.0238401	NR	4.90946e-06	6.31608e-06	0.0202744	0.0585122	NR
GGPS1	1.43742e-06	1.07957e-06	0.0876956	0.149218	R	1.41049e-06	1.14588e-06	0.280978	0.420316	R	1.44379e-06	1.05937e-06	0.07197	0.127216	R	1.40448e-06	1.14663e-06	0.316638	0.454907	R
GGT1	8.8124e-07	3.56106e-06	7.5036e-05	0.000463923	NR	1.13039e-06	3.46004e-06	0.00252226	0.0135596	NR	8.24845e-07	3.60117e-06	7.31571e-05	0.000494953	NR	1.12797e-06	3.43217e-06	0.000770778	0.00579775	NR
GGT7	9.36998e-08	2.22988e-07	2.61344e-06	3.89742e-05	NR	1.08256e-07	1.97603e-07	0.000415706	0.00411641	NR	8.3353e-08	2.27869e-07	5.223e-07	1.6528e-05	NR	1.08016e-07	2.02155e-07	0.000283789	0.00301661	NR
GHDC	6.27095e-07	7.58863e-07	0.0060779	0.0163467	NR	6.24441e-07	7.484e-07	0.00287168	0.0147967	NR	6.00207e-07	7.52963e-07	0.000730748	0.00295912	NR	6.15803e-07	7.70538e-07	0.00106509	0.00713908	NR
GHITM	7.73477e-06	7.4822e-06	0.406853	0.513231	R	7.82757e-06	7.67729e-06	0.541834	0.66785	R	7.72873e-06	7.48756e-06	0.466805	0.569698	R	7.80207e-06	7.74077e-06	0.80306	0.870581	R
GHRL	0.000959475	0.000682475	5.391e-05	0.000363534	R	0.000689184	0.000691664	0.0082447	0.0313147	NR	0.000773079	0.000579659	0.000723299	0.00294286	R	0.000741232	0.000746106	0.0109002	0.0375357	NR
GID4	8.56898e-07	8.73707e-07	0.89549	0.927805	NR	8.44897e-07	8.71404e-07	1	1	NR	8.29032e-07	8.50993e-07	0.830859	0.877075	NR	8.50998e-07	8.74013e-07	0.899247	0.936838	NR
GID8	2.75676e-06	3.25956e-06	0.000358018	0.00159852	NR	2.81404e-06	3.20626e-06	0.0016763	0.0100831	NR	2.66779e-06	3.26246e-06	2.46814e-05	0.000216156	NR	2.81801e-06	3.21244e-06	0.00222905	0.0117407	NR
GIGYF1	9.08831e-07	1.05125e-06	0.671489	0.753388	NR	8.78328e-07	1.00036e-06	0.966336	0.978368	NR	8.38545e-07	9.91942e-07	0.741815	0.808593	NR	8.66155e-07	1.01253e-06	0.809001	0.873875	NR
GIGYF2	4.85729e-06	3.53422e-06	9.34401e-05	0.00055017	R	4.79588e-06	3.85067e-06	0.00667621	0.0268786	R	4.86783e-06	3.60957e-06	0.000189537	0.00102101	R	4.76073e-06	3.82831e-06	0.00683241	0.0263367	R
GIMAP1	5.856e-05	2.17129e-05	0.00176979	0.00585376	R	5.90197e-05	3.01876e-05	0.0175516	0.0543577	R	6.04608e-05	3.1595e-05	0.0126166	0.0303364	R	5.79893e-05	2.96747e-05	0.0228946	0.0639871	R
GIMAP2	1.647e-05	1.02856e-05	0.00796681	0.0204211	R	1.69831e-05	1.15593e-05	0.043979	0.107228	R	1.69634e-05	1.2128e-05	0.0452797	0.0871485	R	1.66893e-05	1.14935e-05	0.0536214	0.121461	R
GIMAP4	0.000352117	0.000192239	0.00151702	0.00512421	R	0.000362622	0.000232503	0.00749054	0.0291969	R	0.000363914	0.000250092	0.0219245	0.0480029	R	0.000358152	0.000230843	0.00918343	0.0330224	R
GIMAP5	0.00201822	0.000861005	0.0139593	0.0325736	R	0.00206366	0.00131108	0.159106	0.276124	R	0.00212914	0.00132481	0.088161	0.149644	R	0.00201139	0.00127244	0.150213	0.262161	R
GIMAP6	4.00502e-05	1.48017e-05	4.22751e-05	0.000303639	R	4.06963e-05	1.83246e-05	0.00106509	0.00750959	R	4.28639e-05	1.71301e-05	3.28823e-05	0.000267574	R	3.98487e-05	1.79644e-05	0.00135683	0.00842064	R
GIMAP7	0.00331614	0.00101837	0.000182645	0.000931197	R	0.00340671	0.00146454	0.0043623	0.0196905	R	0.00353467	0.00149708	0.00105137	0.00397027	R	0.00334286	0.00143109	0.00515817	0.0214892	R
GIMAP8	0.000396299	0.000108795	1.147e-05	0.000112479	R	0.00040395	0.00018516	0.00143095	0.00914561	R	0.000422966	0.000177539	6.71987e-05	0.000463239	R	0.000397074	0.000181138	0.00139343	0.00857143	R
GIN1	7.85959e-07	4.32577e-07	5.12103e-07	1.37798e-05	R	7.61896e-07	5.01258e-07	0.000370137	0.0038179	R	7.89547e-07	4.54755e-07	1.09922e-06	2.66511e-05	R	7.56567e-07	4.98538e-07	0.000359467	0.00349125	R
GINM1	2.91718e-06	3.01981e-06	0.967069	0.978665	NR	2.92222e-06	3.11745e-06	0.454361	0.592691	NR	2.86734e-06	3.01939e-06	0.574694	0.667162	NR	2.91898e-06	3.09473e-06	0.541834	0.664907	NR
GINS1	2.1778e-06	2.21694e-06	0.446127	0.551899	NR	2.16384e-06	2.16675e-06	0.567542	0.69007	NR	2.12138e-06	2.04197e-06	0.950925	0.967867	R	2.15638e-06	2.21647e-06	0.431556	0.567997	NR
GINS2	4.31298e-06	6.13766e-06	0.00399366	0.011493	NR	4.34443e-06	5.79295e-06	0.0284677	0.0780723	NR	4.15584e-06	5.48235e-06	0.0264686	0.05594	NR	4.34713e-06	5.92943e-06	0.0186766	0.0549834	NR
GINS3	9.72601e-07	1.5782e-06	2.11574e-05	0.000178286	NR	1.02111e-06	1.4149e-06	0.00359021	0.0171652	NR	9.26362e-07	1.42821e-06	0.000212557	0.00111325	NR	1.00556e-06	1.47863e-06	0.00150879	0.00908538	NR
GINS4	2.24487e-06	2.69993e-06	0.23711	0.334483	NR	2.21665e-06	2.58168e-06	0.355145	0.498528	NR	2.15577e-06	2.41181e-06	0.559978	0.654718	NR	2.21981e-06	2.61987e-06	0.305641	0.443166	NR
GIPC1	2.22253e-06	2.54126e-06	0.596671	0.688871	NR	2.30593e-06	2.6635e-06	0.449746	0.588739	NR	2.28245e-06	2.58182e-06	0.661342	0.741481	NR	2.29457e-06	2.62879e-06	0.47783	0.609809	NR
GIPC3	1.2588e-08	1.2799e-08	0.713416	0.789299	NR	1.30198e-08	9.2837e-09	0.422389	0.563295	R	1.16593e-08	1.32766e-08	0.326699	0.429836	NR	1.34993e-08	9.51144e-09	0.638138	0.745554	R
GIPR	1.29534e-06	2.22189e-06	0.327292	0.432412	NR	1.32904e-06	1.98269e-06	0.347211	0.490675	NR	1.28744e-06	1.89358e-06	0.337357	0.441364	NR	1.33367e-06	1.85457e-06	0.347211	0.486479	NR
GIT1	2.15044e-05	2.04757e-05	0.109025	0.17798	R	2.12425e-05	2.05903e-05	0.312944	0.453637	R	2.11956e-05	1.92907e-05	0.0995059	0.165004	R	2.06287e-05	1.98313e-05	0.305641	0.443166	R
GIT2	4.90863e-06	5.18664e-06	0.7327	0.804245	NR	4.99866e-06	5.17206e-06	0.785308	0.859787	NR	4.94299e-06	4.99474e-06	0.423656	0.527675	NR	4.96181e-06	5.11114e-06	0.715492	0.807474	NR
GJB6	4.26601e-06	6.10434e-06	0.00354331	0.0104176	NR	4.74811e-06	5.00202e-06	0.0822029	0.169237	NR	4.23963e-06	5.75918e-06	0.0264686	0.05594	NR	4.56288e-06	5.54374e-06	0.0545795	0.12308	NR
GK	4.14233e-06	5.62966e-06	0.104139	0.171486	NR	4.28157e-06	5.97714e-06	0.0202744	0.0604381	NR	4.26887e-06	5.46417e-06	0.257145	0.355806	NR	4.23179e-06	5.85172e-06	0.0219903	0.0620495	NR
GK5	1.23028e-06	1.15931e-06	0.411112	0.517665	R	1.19592e-06	1.09014e-06	0.351167	0.494313	R	1.1737e-06	1.08993e-06	0.305573	0.407723	R	1.20014e-06	1.08895e-06	0.355145	0.494787	R
GKAP1	9.35373e-07	1.10447e-06	0.877705	0.915081	NR	9.55155e-07	1.06732e-06	0.899247	0.935963	NR	9.12445e-07	1.05504e-06	0.698478	0.773617	NR	9.3782e-07	1.10646e-06	0.675797	0.777484	NR
GLA	1.28168e-06	1.99985e-06	2.41835e-05	0.000197221	NR	1.30884e-06	1.89445e-06	0.000434331	0.00422203	NR	1.23453e-06	1.83058e-06	8.06205e-05	0.000527681	NR	1.32396e-06	1.88963e-06	0.000546415	0.00460096	NR
GLB1	1.47772e-06	2.01328e-06	0.00014357	0.000766349	NR	1.54977e-06	1.96728e-06	0.0034177	0.0165896	NR	1.44069e-06	2.03234e-06	3.28823e-05	0.000267574	NR	1.55255e-06	1.98902e-06	0.00294447	0.0142553	NR
GLB1L	1.67642e-07	1.29571e-07	0.0270616	0.0566384	R	1.61249e-07	1.4147e-07	0.245013	0.380579	R	1.6825e-07	1.26506e-07	0.00428367	0.0124381	R	1.62905e-07	1.37506e-07	0.0891879	0.175764	R
GLB1L2	1.64305e-07	3.24927e-07	2.6638e-05	0.000213214	NR	1.602e-07	2.83981e-07	0.00016691	0.00235943	NR	1.45018e-07	2.76193e-07	2.70885e-05	0.000232421	NR	1.59906e-07	2.92212e-07	9.5163e-05	0.00158643	NR
GLB1L3	1.17661e-06	1.9956e-06	0.00650789	0.0172696	NR	1.27078e-06	1.8853e-06	0.0365258	0.0934751	NR	1.20828e-06	1.80273e-06	0.0269648	0.0568702	NR	1.22187e-06	1.96699e-06	0.0268425	0.072176	NR
GLCCI1	2.23529e-06	1.69209e-06	0.0621376	0.112299	R	2.17575e-06	1.71821e-06	0.133571	0.243254	R	2.19403e-06	1.67594e-06	0.0708327	0.125609	R	2.15687e-06	1.75439e-06	0.212419	0.339651	R
GLCE	2.30241e-07	3.03772e-07	0.0438587	0.0846623	NR	2.31687e-07	2.89433e-07	0.0744097	0.157291	NR	2.1271e-07	2.8982e-07	0.00762613	0.0200413	NR	2.32847e-07	2.88938e-07	0.0849432	0.170222	NR
GLE1	1.57705e-06	1.89859e-06	0.0062183	0.0166679	NR	1.59247e-06	1.86506e-06	0.0206921	0.0614037	NR	1.52675e-06	1.83745e-06	0.00796128	0.0207313	NR	1.58744e-06	1.86691e-06	0.0179198	0.053419	NR
GLG1	6.26157e-06	5.83195e-06	0.428411	0.535094	R	6.34832e-06	5.79987e-06	0.235799	0.370336	R	6.11229e-06	6.13082e-06	0.73635	0.804052	NR	6.27925e-06	5.76898e-06	0.260943	0.395766	R
GLI1	1.71495e-07	2.15891e-07	0.0500583	0.0944528	NR	2.49515e-07	7.3787e-08	0.00434158	0.0196905	R	1.69453e-07	2.43579e-07	0.289243	0.390708	NR	2.35673e-07	1.0804e-07	0.0286426	0.076098	R
GLI4	2.03323e-06	1.69092e-06	0.0758587	0.132455	R	2.03083e-06	1.73368e-06	0.178078	0.299892	R	1.99272e-06	1.77591e-06	0.152707	0.233612	R	1.99677e-06	1.7297e-06	0.212419	0.339651	R
GLIPR1	8.27775e-06	6.13012e-06	0.00206077	0.00661013	R	8.36216e-06	6.42596e-06	0.0124995	0.0423492	R	8.57146e-06	6.2581e-06	0.00161428	0.0056711	R	8.32344e-06	6.43403e-06	0.0142189	0.0452316	R
GLIPR1L2	8.44368e-08	9.83145e-08	0.743968	0.812596	NR	8.83562e-08	1.01137e-07	0.776419	0.855351	NR	9.15942e-08	9.26666e-08	0.434106	0.538344	NR	8.6082e-08	1.00336e-07	0.617851	0.729735	NR
GLIPR2	5.82346e-06	6.49072e-06	0.18274	0.270852	NR	6.09243e-06	6.28125e-06	0.647978	0.755703	NR	5.79289e-06	6.77307e-06	0.0622552	0.113562	NR	6.0443e-06	6.47247e-06	0.436063	0.572442	NR
GLIS3	5.29683e-08	9.92027e-08	0.755098	0.821164	NR	5.3147e-08	9.52843e-08	0.993869	0.996912	NR	5.40627e-08	8.42145e-08	0.591598	0.682166	NR	5.20898e-08	9.28991e-08	0.926536	0.955262	NR
GLMN	2.80646e-06	2.40338e-06	0.025541	0.0539284	R	2.78687e-06	2.41033e-06	0.0386396	0.097673	R	2.76767e-06	2.38651e-06	0.021102	0.0465128	R	2.77045e-06	2.39438e-06	0.0416189	0.0999212	R
GLO1	1.26117e-05	1.34937e-05	0.710219	0.785997	NR	1.27247e-05	1.38063e-05	0.642472	0.751247	NR	1.29077e-05	1.28544e-05	0.785987	0.843535	R	1.26265e-05	1.39536e-05	0.427076	0.564301	NR
GLOD4	6.60599e-06	5.08503e-06	0.000338044	0.00152771	R	6.63873e-06	5.46249e-06	0.00858457	0.0322102	R	6.79195e-06	5.03798e-06	4.36307e-05	0.000333136	R	6.60698e-06	5.38897e-06	0.00480226	0.0203257	R
GLRX	9.79891e-05	7.6414e-05	0.464252	0.569077	R	9.96479e-05	8.19602e-05	0.636984	0.746791	R	0.000103185	7.55837e-05	0.233618	0.329264	R	9.84766e-05	8.11544e-05	0.664614	0.767551	R
GLRX2	1.98614e-05	1.5139e-05	0.0128343	0.0303812	R	2.00786e-05	1.56919e-05	0.0295976	0.080321	R	2.07796e-05	1.41839e-05	0.000657442	0.00271457	R	1.9729e-05	1.55372e-05	0.0338613	0.0862403	R
GLRX3	4.48608e-06	5.07271e-06	0.0610934	0.110717	NR	4.55342e-06	5.05551e-06	0.102971	0.199739	NR	4.42091e-06	4.90618e-06	0.0766696	0.13362	NR	4.52175e-06	5.16699e-06	0.0268425	0.072176	NR
GLRX5	4.74049e-06	3.04504e-06	0.0018155	0.00596599	R	4.66829e-06	3.2143e-06	0.0100398	0.0360321	R	4.68096e-06	3.15984e-06	0.00418741	0.0122019	R	4.61406e-06	3.41679e-06	0.0372192	0.0922816	R
GLS	6.51964e-06	7.14367e-06	0.772587	0.833652	NR	6.49079e-06	7.02031e-06	0.738533	0.826611	NR	6.56871e-06	6.46016e-06	0.956692	0.971872	R	6.58687e-06	6.74647e-06	0.767666	0.844706	NR
GLS2	1.79442e-08	3.44779e-08	0.00234203	0.00735972	NR	1.92365e-08	3.19091e-08	0.0192875	0.0585137	NR	1.74599e-08	3.21268e-08	0.0016832	0.00588908	NR	2.01349e-08	3.04154e-08	0.0272755	0.073272	NR
GLT8D1	2.03158e-06	2.08881e-06	0.789875	0.846892	NR	2.04058e-06	2.127e-06	0.905324	0.940267	NR	1.99513e-06	2.09368e-06	0.666599	0.745873	NR	2.03561e-06	2.14676e-06	0.785308	0.857343	NR
GLTP	2.97088e-06	3.33823e-06	0.0171607	0.0385501	NR	3.00602e-06	3.28325e-06	0.0595865	0.133991	NR	2.92681e-06	3.23761e-06	0.0408065	0.0798216	NR	2.97077e-06	3.33399e-06	0.013624	0.04389	NR
GLUD1	2.88495e-06	4.29203e-06	2.27196e-07	8.66769e-06	NR	2.95346e-06	4.13108e-06	9.03306e-06	0.000634145	NR	2.82627e-06	3.9829e-06	1.44518e-06	3.0724e-05	NR	2.96812e-06	4.13625e-06	9.69953e-06	0.000579241	NR
GLUL	7.08488e-06	7.27949e-06	0.0783697	0.135987	NR	7.1724e-06	6.58381e-06	0.692707	0.792518	R	6.74405e-06	7.31465e-06	0.0731222	0.128726	NR	7.07088e-06	6.77439e-06	0.445158	0.581299	R
GLYCTK	1.49408e-06	2.56724e-06	1.12831e-06	2.21682e-05	NR	1.59248e-06	2.34245e-06	0.000398139	0.00397425	NR	1.3773e-06	2.51791e-06	7.18694e-07	2.04764e-05	NR	1.54959e-06	2.36732e-06	0.000130648	0.00185168	NR
GLYR1	3.01083e-06	2.5335e-06	0.0321094	0.0653093	R	2.97173e-06	2.67133e-06	0.235799	0.370336	R	2.9409e-06	2.59937e-06	0.118673	0.190274	R	2.96395e-06	2.67454e-06	0.235799	0.367641	R
GM2A	1.44111e-06	1.7801e-06	0.0303445	0.0622881	NR	1.48985e-06	1.77222e-06	0.0372192	0.0948356	NR	1.45189e-06	1.73402e-06	0.0254996	0.0543459	NR	1.4709e-06	1.84425e-06	0.0127726	0.0420594	NR
GMCL1	4.84608e-06	4.0972e-06	0.00517246	0.0143158	R	4.82537e-06	4.15049e-06	0.0182948	0.0560362	R	4.78088e-06	4.10709e-06	0.00730369	0.019386	R	4.7744e-06	4.20781e-06	0.0379237	0.0934462	R
GMDS	1.58599e-06	3.6048e-06	7.32472e-10	7.41795e-07	NR	1.66315e-06	3.32967e-06	4.34943e-07	0.000255014	NR	1.4697e-06	3.27959e-06	4.43647e-10	1.13538e-06	NR	1.66383e-06	3.30429e-06	5.1057e-07	0.000254094	NR
GMEB1	9.82488e-06	8.23673e-06	0.161536	0.244999	R	9.91069e-06	7.9949e-06	0.0966512	0.190599	R	9.79922e-06	8.0607e-06	0.063278	0.115088	R	9.75775e-06	7.9584e-06	0.113063	0.210834	R
GMEB2	2.81131e-06	2.55595e-06	0.0698675	0.123661	R	2.79776e-06	2.46772e-06	0.159106	0.276124	R	2.79274e-06	2.36578e-06	0.0445066	0.0859726	R	2.7466e-06	2.47466e-06	0.201378	0.326543	R
GMFB	2.10901e-06	3.13353e-06	0.000119586	0.00066311	NR	2.12278e-06	3.01525e-06	0.000647571	0.00549006	NR	2.05862e-06	2.8257e-06	0.00340215	0.0103382	NR	2.13426e-06	2.92002e-06	0.000832359	0.0060883	NR
GMFG	3.58768e-05	2.56297e-05	0.000562375	0.00228812	R	3.65804e-05	2.75845e-05	0.00580462	0.0242731	R	3.7182e-05	2.62129e-05	0.000154792	0.000872221	R	3.63124e-05	2.75483e-05	0.00960311	0.0340371	R
GMIP	2.36519e-06	3.00043e-06	0.00159733	0.00536132	NR	2.39154e-06	3.08197e-06	0.000578372	0.0050653	NR	2.31365e-06	3.04075e-06	0.000298362	0.00145587	NR	2.39024e-06	3.01126e-06	0.000981548	0.0067958	NR
GML	7.48807e-07	1.44284e-07	1.90778e-06	3.16127e-05	R	7.54032e-07	1.69684e-07	3.78447e-05	0.00108938	R	7.95275e-07	1.70904e-07	1.66717e-06	3.3405e-05	R	7.39471e-07	1.63046e-07	5.18118e-05	0.00115668	R
GMNN	6.44919e-06	6.19247e-06	0.943151	0.962417	R	6.29121e-06	6.14235e-06	0.990816	0.994029	R	6.28377e-06	5.63457e-06	0.503009	0.602853	R	6.31478e-06	6.19154e-06	0.911406	0.943768	R
GMPPA	2.6919e-06	3.93239e-06	9.31624e-06	9.58291e-05	NR	2.73571e-06	3.77106e-06	8.13676e-05	0.00155745	NR	2.60269e-06	3.68689e-06	7.82202e-05	0.000516216	NR	2.70791e-06	3.7525e-06	7.39033e-05	0.00136531	NR
GMPPB	2.52509e-06	4.33296e-06	1.51564e-07	6.70009e-06	NR	2.67012e-06	4.04606e-06	2.02042e-05	0.00082748	NR	2.43377e-06	4.0667e-06	2.12628e-07	1.0254e-05	NR	2.6478e-06	4.0958e-06	1.53218e-05	0.000669353	NR
GMPR	6.27266e-07	2.09323e-06	0.0494685	0.0936095	NR	5.77525e-07	2.06128e-06	0.0223265	0.0652308	NR	7.33003e-07	1.54694e-06	0.0776352	0.135164	NR	7.22783e-07	1.86551e-06	0.0350198	0.0883827	NR
GMPR2	3.31449e-06	3.7274e-06	0.00239506	0.00751153	NR	3.38783e-06	3.85768e-06	0.00201116	0.0114718	NR	3.35081e-06	3.66016e-06	0.00746335	0.0197065	NR	3.37149e-06	3.81611e-06	0.00234592	0.0121835	NR
GMPS	4.64363e-06	4.80437e-06	0.638967	0.724267	NR	4.63766e-06	4.78386e-06	0.631517	0.742177	NR	4.50676e-06	4.65023e-06	0.640483	0.723555	NR	4.66146e-06	4.82105e-06	0.588521	0.7039	NR
GNA11	1.39999e-06	1.1549e-06	0.91614	0.943584	R	1.25972e-06	1.25908e-06	0.883854	0.928092	R	1.06406e-06	1.23471e-06	0.968171	0.978955	NR	1.35804e-06	1.41235e-06	0.706361	0.801473	NR
GNA12	4.3464e-06	4.3057e-06	0.516148	0.61714	R	4.50105e-06	4.25244e-06	0.531716	0.659612	R	4.31253e-06	4.38527e-06	0.375088	0.477978	NR	4.38559e-06	4.36082e-06	0.721229	0.810827	R
GNA13	4.65095e-06	4.41597e-06	0.464252	0.569077	R	4.76292e-06	4.42555e-06	0.418197	0.559337	R	4.74113e-06	4.25955e-06	0.211659	0.304596	R	4.74607e-06	4.28161e-06	0.316638	0.454907	R
GNA15	0.000137452	0.000259295	1.08624e-06	2.15699e-05	NR	0.000149624	0.000258506	2.23917e-05	0.000837057	NR	0.000131612	0.000257481	8.65268e-07	2.28957e-05	NR	0.000148312	0.000262051	1.53218e-05	0.000669353	NR
GNAI1	1.72116e-05	5.6907e-06	0.000114377	0.000642543	R	1.68663e-05	8.56314e-06	0.00390529	0.018264	R	1.92077e-05	4.36811e-06	7.45882e-06	9.2183e-05	R	1.72564e-05	6.81062e-06	0.0015221	0.00916059	R
GNAI2	0.00403552	0.00385079	0.789875	0.846892	R	0.00401962	0.0040495	0.935783	0.960086	NR	0.00401977	0.003672	0.604662	0.693639	R	0.00399599	0.00411614	0.785308	0.857343	NR
GNAI3	0.00077543	0.00055037	0.000199723	0.000997721	R	0.000775686	0.000612264	0.00732089	0.0287063	R	0.000794472	0.000552655	4.09872e-05	0.000316862	R	0.000771217	0.000602811	0.00683241	0.0263367	R
GNAL	1.12593e-07	5.30911e-08	0.00316711	0.00948941	R	1.03592e-07	6.90954e-08	0.0872396	0.177183	R	1.12724e-07	5.28759e-08	0.00229084	0.00753468	R	1.02482e-07	6.99312e-08	0.156169	0.270266	R
GNAO1	4.49752e-07	3.26933e-07	0.161512	0.244999	R	4.45846e-07	3.43942e-07	0.506821	0.637852	R	4.32943e-07	2.90552e-07	0.0731055	0.128726	R	4.57563e-07	3.2596e-07	0.487374	0.617987	R
GNAQ	1.3966e-05	1.07756e-05	0.112381	0.182178	R	1.47387e-05	1.11885e-05	0.0906452	0.181845	R	1.45091e-05	1.14308e-05	0.129286	0.204204	R	1.44475e-05	1.13089e-05	0.145911	0.256259	R
GNAS	7.94924e-05	5.42715e-05	0.0062183	0.0166679	R	7.82665e-05	5.80812e-05	0.0408564	0.101571	R	7.88528e-05	5.53848e-05	0.0123615	0.029839	R	7.73493e-05	5.98265e-05	0.0795348	0.162096	R
GNB1	0.00020863	0.000163734	0.0333343	0.067358	R	0.00021016	0.00017073	0.133571	0.243254	R	0.000211933	0.000161414	0.0415249	0.0809569	R	0.000205148	0.000177195	0.324112	0.462602	R
GNB1L	3.54162e-06	5.32701e-06	0.000462328	0.00194867	NR	3.75199e-06	4.9249e-06	0.0158083	0.0503587	NR	3.59979e-06	4.83266e-06	0.0036476	0.0109144	NR	3.68527e-06	4.94175e-06	0.0145252	0.0458128	NR
GNB2	0.00114245	0.00221557	0.084944	0.145402	NR	0.00126796	0.00199246	0.137592	0.248463	NR	0.00110457	0.00208414	0.051014	0.0963703	NR	0.00122839	0.00211549	0.122054	0.223743	NR
GNB4	0.000136098	6.95728e-05	0.00313964	0.00940962	R	0.000131729	8.92682e-05	0.0365258	0.0934751	R	0.000135247	8.0371e-05	0.00438285	0.0126785	R	0.000132403	9.0826e-05	0.0393669	0.0961093	R
GNB5	0.000204529	0.000165874	0.105748	0.173648	R	0.000208217	0.000170277	0.137592	0.248463	R	0.000211312	0.000160479	0.0259802	0.0551275	R	0.000204286	0.000170141	0.193376	0.31647	R
GNE	6.32582e-07	7.90848e-07	0.00680955	0.0179589	NR	6.49668e-07	7.658e-07	0.0224385	0.0652308	NR	6.18772e-07	7.5248e-07	0.0279815	0.0585379	NR	6.44468e-07	7.74714e-07	0.01719	0.0517419	NR
GNG11	1.20964e-06	6.97953e-07	0.137904	0.215644	R	9.62401e-07	9.20213e-07	0.739041	0.827097	R	9.26031e-07	5.0341e-07	0.0247866	0.053167	R	1.12125e-06	7.99981e-07	0.487883	0.618529	R
GNG2	0.00142452	0.00227003	0.00176979	0.00585376	NR	0.00146809	0.00214155	0.013624	0.0450897	NR	0.00139943	0.00206978	0.00409269	0.0119949	NR	0.00148225	0.00210921	0.0186766	0.0549834	NR
GNG4	0.000680896	0.000459144	0.00460187	0.0129699	R	0.000636454	0.000594762	0.111325	0.211747	R	0.000702554	0.000401765	0.000290081	0.00142443	R	0.000651534	0.000570181	0.0660887	0.141317	R
GNG5	0.00251013	0.00216622	0.214129	0.307674	R	0.00253242	0.00222629	0.257702	0.394232	R	0.00253437	0.00208104	0.0592685	0.109096	R	0.00253601	0.00222337	0.235799	0.367641	R
GNG7	1.74041e-06	2.25557e-06	0.0075674	0.0196689	NR	2.01477e-06	2.20529e-06	0.0488221	0.115867	NR	1.45367e-06	3.03137e-06	0.0120592	0.0293061	NR	1.97214e-06	2.02782e-06	0.06158	0.134546	NR
GNG8	4.96064e-05	0.000217758	0.0734104	0.128995	NR	6.40397e-05	0.000211738	0.0627664	0.139155	NR	8.10673e-05	0.000146934	0.0602476	0.110557	NR	8.85466e-05	0.000142361	0.0997674	0.191333	NR
GNGT2	0.000255189	0.000399898	0.00258019	0.00801543	NR	0.000249187	0.000374308	0.00468866	0.0207022	NR	0.000244333	0.000361412	0.00599899	0.0164522	NR	0.000247569	0.000388677	0.00309512	0.0147223	NR
GNL1	2.19167e-06	3.06536e-06	8.24899e-05	0.000498069	NR	2.20774e-06	2.9295e-06	0.000879576	0.00663404	NR	2.05123e-06	2.96738e-06	2.71704e-05	0.000232421	NR	2.21088e-06	2.93317e-06	0.00103654	0.00701097	NR
GNL2	2.64814e-06	2.99711e-06	0.0339617	0.0683405	NR	2.66954e-06	2.87126e-06	0.156846	0.273096	NR	2.50044e-06	2.97884e-06	0.0177246	0.0402964	NR	2.66379e-06	2.89922e-06	0.0921178	0.180255	NR
GNL3	6.69162e-06	6.24203e-06	0.0600637	0.109189	R	6.58852e-06	6.20431e-06	0.175618	0.296872	R	6.58236e-06	5.87253e-06	0.0241038	0.0519173	R	6.56113e-06	6.16369e-06	0.154611	0.267781	R
GNL3L	3.24459e-06	2.23847e-06	0.0154873	0.0353833	R	3.1292e-06	2.41195e-06	0.118393	0.222111	R	3.14711e-06	2.32817e-06	0.0285022	0.0594151	R	3.11729e-06	2.41065e-06	0.104602	0.198512	R
GNLY	0.0129537	0.0101742	0.246162	0.34459	R	0.0108797	0.00962318	0.604486	0.719826	R	0.0124109	0.00838289	0.0394012	0.0777003	R	0.011131	0.0094991	0.427076	0.564301	R
GNMT	3.82489e-08	3.167e-08	0.0296018	0.0612148	R	3.93092e-08	2.81607e-08	0.027751	0.0767875	R	3.9261e-08	2.78425e-08	0.0385078	0.0763985	R	3.88322e-08	2.82006e-08	0.0300022	0.0788637	R
GNPAT	2.52018e-06	3.30889e-06	3.83504e-05	0.000281438	NR	2.55966e-06	3.24844e-06	0.000578372	0.0050653	NR	2.446e-06	3.18513e-06	5.42137e-05	0.000396286	NR	2.54704e-06	3.23709e-06	0.000546415	0.00460096	NR
GNPDA1	5.27099e-06	4.52093e-06	0.0496584	0.0937618	R	5.44039e-06	5.01928e-06	0.14805	0.262123	R	5.47005e-06	4.80277e-06	0.0354294	0.0711013	R	5.40628e-06	4.98883e-06	0.141705	0.250411	R
GNPDA2	5.44686e-06	4.13129e-06	0.0112971	0.027317	R	5.54644e-06	4.17608e-06	0.0175516	0.0543577	R	5.71059e-06	3.83238e-06	0.00128872	0.00471008	R	5.54527e-06	3.79462e-06	0.00540851	0.0222986	R
GNPNAT1	3.70182e-06	3.37638e-06	0.200608	0.291936	R	3.68603e-06	3.46728e-06	0.305641	0.446596	R	3.80104e-06	3.04783e-06	0.0145364	0.0341347	R	3.65503e-06	3.31497e-06	0.168391	0.285175	R
GNPTAB	6.55439e-06	6.67006e-06	0.749713	0.816563	NR	6.42301e-06	6.52589e-06	0.96022	0.974035	NR	6.39857e-06	6.39427e-06	0.579639	0.671364	R	6.35578e-06	6.46336e-06	0.978574	0.987795	NR
GNPTG	2.73921e-06	4.01994e-06	1.26414e-06	2.39499e-05	NR	2.84195e-06	3.84289e-06	0.000226815	0.00285182	NR	2.75976e-06	3.73429e-06	9.2109e-06	0.000105674	NR	2.85054e-06	3.78475e-06	0.000334049	0.00331372	NR
GNRH1	5.81251e-05	1.72108e-05	3.96652e-07	1.17869e-05	R	5.76489e-05	2.01611e-05	1.53183e-05	0.000732554	R	5.81483e-05	2.31431e-05	1.61878e-05	0.000159622	R	5.75588e-05	2.09331e-05	3.84046e-05	0.000995154	R
GNS	1.03509e-06	1.19993e-06	0.0479392	0.0911646	NR	1.05593e-06	1.21452e-06	0.0319737	0.0848265	NR	1.05439e-06	1.1489e-06	0.152707	0.233612	NR	1.05832e-06	1.20057e-06	0.030766	0.0802089	NR
GOLGA1	1.13852e-06	1.04579e-06	0.0919573	0.154955	R	1.12237e-06	1.07165e-06	0.291378	0.431929	R	1.12404e-06	1.0123e-06	0.0445066	0.0859726	R	1.12368e-06	1.0543e-06	0.270833	0.406177	R
GOLGA2	3.13995e-06	2.92735e-06	0.126629	0.200462	R	3.16589e-06	2.93281e-06	0.131595	0.240797	R	3.14111e-06	2.89754e-06	0.048486	0.0922832	R	3.14766e-06	2.91145e-06	0.102971	0.196119	R
GOLGA3	3.61321e-06	4.11701e-06	0.97904	0.986122	NR	3.56076e-06	3.98859e-06	0.814953	0.881244	NR	3.43668e-06	3.94941e-06	0.604662	0.693639	NR	3.53622e-06	3.88009e-06	0.978574	0.987795	NR
GOLGA4	5.84564e-06	4.29958e-06	0.00277832	0.00850289	R	5.764e-06	4.53588e-06	0.0263188	0.0732796	R	5.78479e-06	4.44233e-06	0.00613279	0.0167819	R	5.73841e-06	4.54808e-06	0.0268425	0.072176	R
GOLGA5	2.33316e-06	1.88212e-06	0.00306412	0.0092205	R	2.34413e-06	2.00682e-06	0.0290279	0.0792188	R	2.39437e-06	1.86468e-06	0.000245027	0.00124639	R	2.32559e-06	1.96523e-06	0.0164864	0.0501253	R
GOLGA6L4	1.34795e-07	1.06224e-07	0.294872	0.397816	R	1.33366e-07	1.15436e-07	0.501797	0.633762	R	1.31198e-07	1.15835e-07	0.609599	0.698152	R	1.32812e-07	1.1508e-07	0.521549	0.648233	R
GOLGA7	3.60987e-06	3.69583e-06	0.854089	0.896837	NR	3.71902e-06	3.79039e-06	0.832871	0.894196	NR	3.63264e-06	3.76409e-06	0.769333	0.83014	NR	3.71588e-06	3.80209e-06	0.905324	0.940442	NR
GOLGA8A	7.64939e-06	6.4133e-06	0.0136702	0.0320197	R	7.43367e-06	6.73777e-06	0.145911	0.259616	R	7.51967e-06	6.44894e-06	0.0259802	0.0551275	R	7.28565e-06	6.6082e-06	0.168391	0.285175	R
GOLGA8B	2.18063e-06	2.3033e-06	0.813085	0.865116	NR	2.14967e-06	2.31219e-06	0.501947	0.633762	NR	2.02847e-06	2.42872e-06	0.319448	0.422542	NR	2.13368e-06	2.30875e-06	0.431556	0.567997	NR
GOLGB1	1.04495e-05	6.15813e-06	0.000112469	0.000632461	R	1.0369e-05	6.88142e-06	0.00553775	0.0234654	R	1.06998e-05	6.4969e-06	0.000290128	0.00142443	R	1.03083e-05	6.82395e-06	0.00503697	0.0211106	R
GOLIM4	3.15803e-06	2.34495e-06	0.0123025	0.0293342	R	2.96474e-06	2.45406e-06	0.0997714	0.195334	R	3.19265e-06	2.01881e-06	0.000591023	0.00249678	R	3.00289e-06	2.34473e-06	0.0585557	0.129865	R
GOLM1	2.35436e-07	5.67685e-07	0.0505346	0.0950025	NR	2.33801e-07	4.35376e-07	0.0835603	0.171405	NR	2.2232e-07	4.16719e-07	0.233612	0.329264	NR	2.21791e-07	4.85478e-07	0.0545767	0.12308	NR
GOLPH3	2.49291e-06	3.49247e-06	2.76323e-06	4.05031e-05	NR	2.57583e-06	3.44181e-06	0.000194945	0.00258535	NR	2.4484e-06	3.3724e-06	1.51632e-05	0.000151905	NR	2.56869e-06	3.4822e-06	0.000134778	0.00188385	NR
GOLPH3L	1.58085e-06	1.25249e-06	0.000645808	0.00256116	R	1.55894e-06	1.35647e-06	0.0142191	0.0465612	R	1.58951e-06	1.25142e-06	0.000173833	0.000958664	R	1.5447e-06	1.34658e-06	0.0139188	0.0445433	R
GOLT1B	2.58979e-06	3.32121e-06	4.09263e-05	0.000296244	NR	2.65992e-06	3.23692e-06	0.00201116	0.0114718	NR	2.52376e-06	3.24006e-06	1.51632e-05	0.000151905	NR	2.66418e-06	3.22471e-06	0.00333431	0.015561	NR
GON4L	3.17522e-06	3.29424e-06	0.901431	0.932226	NR	3.16095e-06	3.33042e-06	0.541834	0.66785	NR	3.04312e-06	3.37365e-06	0.609724	0.698152	NR	3.13677e-06	3.36775e-06	0.521694	0.648233	NR
GOPC	3.36381e-06	3.66187e-06	0.271475	0.37258	NR	3.40225e-06	3.63824e-06	0.38799	0.530528	NR	3.28737e-06	3.65321e-06	0.138682	0.215861	NR	3.38405e-06	3.68094e-06	0.212419	0.339651	NR
GORAB	5.88397e-07	5.94981e-07	0.949127	0.966832	NR	5.8667e-07	5.76267e-07	0.670196	0.773838	R	5.71242e-07	5.72861e-07	0.774873	0.834179	NR	5.8507e-07	5.85865e-07	0.899247	0.936838	NR
GORASP1	4.36312e-07	7.31632e-07	0.000531905	0.0021865	NR	4.64957e-07	7.11161e-07	0.00749054	0.0291969	NR	4.35642e-07	7.00619e-07	0.0019181	0.00651252	NR	4.64992e-07	6.85671e-07	0.00683241	0.0263367	NR
GORASP2	2.8749e-06	4.02846e-06	6.0178e-05	0.000393418	NR	2.97206e-06	3.89495e-06	0.00186077	0.0108585	NR	2.84502e-06	3.82809e-06	5.59108e-05	0.000406558	NR	2.98987e-06	3.84283e-06	0.00294447	0.0142553	NR
GOSR1	4.27828e-06	3.51834e-06	0.00200941	0.0064696	R	4.2302e-06	3.69761e-06	0.0423934	0.104275	R	4.29856e-06	3.44805e-06	0.00102473	0.00390008	R	4.22666e-06	3.61285e-06	0.0211172	0.0602884	R
GOSR2	2.07929e-06	1.3397e-06	0.000131062	0.000712558	R	1.99869e-06	1.41465e-06	0.00266306	0.0140068	R	2.04265e-06	1.33261e-06	0.000212557	0.00111325	R	1.9853e-06	1.41151e-06	0.00325277	0.0152958	R
GOT1	2.01218e-06	3.1307e-06	3.81419e-07	1.14221e-05	NR	2.11194e-06	2.93211e-06	7.15626e-05	0.00146009	NR	1.93695e-06	2.97794e-06	1.61774e-07	9.1947e-06	NR	2.09933e-06	2.98601e-06	3.14276e-05	0.000916502	NR
GOT2	6.96301e-06	9.37286e-06	0.0164732	0.0372763	NR	7.19227e-06	8.84172e-06	0.0464512	0.111403	NR	6.98009e-06	8.47462e-06	0.11363	0.183694	NR	7.0572e-06	8.98717e-06	0.0408564	0.0986219	NR
GP1BA	2.75368e-06	5.6735e-06	0.895196	0.927805	NR	3.13998e-06	5.53002e-06	0.793601	0.865633	NR	2.62217e-06	6.09164e-06	0.644737	0.728214	NR	3.07118e-06	5.61204e-06	0.978513	0.987795	NR
GP5	2.47988e-07	4.43779e-07	0.216523	0.310993	NR	2.47373e-07	5.19499e-07	0.0386064	0.097673	NR	2.37114e-07	4.7738e-07	0.011539	0.0282764	NR	2.37288e-07	5.03858e-07	0.0199961	0.0580095	NR
GP6	8.46282e-07	7.18467e-07	0.732087	0.804245	R	8.12651e-07	7.6316e-07	0.923404	0.951868	R	8.28629e-07	7.36111e-07	0.687084	0.76421	R	8.2117e-07	6.9983e-07	0.652732	0.758733	R
GPAA1	2.76244e-06	4.99873e-06	8.63796e-07	1.87943e-05	NR	2.90413e-06	4.58266e-06	8.40102e-05	0.00158623	NR	2.60755e-06	4.66828e-06	9.31621e-07	2.39683e-05	NR	2.89504e-06	4.60281e-06	7.63163e-05	0.00139371	NR
GPALPP1	2.39646e-06	1.83406e-06	0.000276049	0.00129645	R	2.36648e-06	1.89229e-06	0.0043623	0.0196905	R	2.35965e-06	1.85379e-06	0.00113519	0.00423793	R	2.36003e-06	1.91743e-06	0.00732089	0.027702	R
GPAM	5.49193e-07	5.3495e-07	0.406853	0.513231	R	5.38084e-07	5.2944e-07	0.744331	0.831346	R	5.33497e-07	5.07086e-07	0.20641	0.298974	R	5.35182e-07	5.3023e-07	0.704066	0.799194	R
GPANK1	4.86058e-06	3.83462e-06	2.26224e-05	0.000187231	R	4.80479e-06	4.07416e-06	0.00280054	0.0145107	R	4.83065e-06	3.87798e-06	8.06205e-05	0.000527681	R	4.78544e-06	4.07249e-06	0.0036794	0.0167095	R
GPAT2	3.95892e-07	6.6824e-07	0.00291803	0.00885263	NR	4.04318e-07	6.32086e-07	0.00897979	0.0333006	NR	4.09948e-07	5.47659e-07	0.00943758	0.0238401	NR	4.29676e-07	5.50032e-07	0.0133348	0.043246	NR
GPATCH1	2.35762e-06	1.92878e-06	0.00636161	0.0169501	R	2.35618e-06	1.90174e-06	0.00858457	0.0322102	R	2.31011e-06	1.94022e-06	0.0128763	0.0308478	R	2.3351e-06	1.93579e-06	0.01719	0.0517419	R
GPATCH11	2.83281e-06	1.69398e-06	7.50856e-05	0.000463923	R	2.75952e-06	1.87155e-06	0.0022868	0.0125678	R	2.81643e-06	1.76445e-06	0.000146025	0.000833785	R	2.75456e-06	1.88543e-06	0.00294447	0.0142553	R
GPATCH2	1.87981e-06	1.53349e-06	0.0560881	0.10343	R	1.8463e-06	1.55691e-06	0.156846	0.273096	R	1.85116e-06	1.49831e-06	0.0373704	0.0743271	R	1.85784e-06	1.52065e-06	0.0877568	0.173828	R
GPATCH2L	6.52489e-06	4.12103e-06	9.05806e-05	0.000538456	R	6.44385e-06	4.58175e-06	0.00667621	0.0268786	R	6.59051e-06	4.37876e-06	0.000530895	0.00228523	R	6.39185e-06	4.55458e-06	0.00540851	0.0222986	R
GPATCH3	6.91921e-07	1.16157e-06	3.25535e-07	1.05115e-05	NR	7.20093e-07	1.08118e-06	3.25012e-05	0.00102568	NR	6.59182e-07	1.09587e-06	3.25076e-07	1.24019e-05	NR	7.21903e-07	1.06848e-06	4.2435e-05	0.00104355	NR
GPATCH4	4.49273e-06	3.88704e-06	0.0462702	0.0884741	R	4.40354e-06	3.88613e-06	0.1524	0.267234	R	4.31532e-06	3.90563e-06	0.0980271	0.163061	R	4.38658e-06	3.91331e-06	0.170775	0.288379	R
GPATCH8	5.56508e-06	4.75883e-06	0.039353	0.0771682	R	5.52695e-06	4.8545e-06	0.14805	0.262123	R	5.4955e-06	4.72725e-06	0.0742894	0.130185	R	5.47174e-06	4.82001e-06	0.175618	0.294592	R
GPBAR1	4.74462e-06	6.52367e-06	0.288733	0.391157	NR	3.72519e-06	6.14523e-06	0.0522148	0.121689	NR	3.15718e-06	6.24139e-06	0.27299	0.37296	NR	3.77485e-06	6.09297e-06	0.112676	0.210818	NR
GPBP1	5.66351e-06	4.70108e-06	0.00482318	0.0134831	R	5.68743e-06	4.92915e-06	0.0338613	0.0884029	R	5.63954e-06	4.84888e-06	0.0191623	0.0429167	R	5.67412e-06	4.90885e-06	0.0325926	0.0837752	R
GPBP1L1	3.12729e-06	3.03608e-06	0.468847	0.573321	R	3.10581e-06	3.11548e-06	0.941887	0.963687	NR	3.0838e-06	3.0044e-06	0.330121	0.433621	R	3.10296e-06	3.05766e-06	0.755971	0.836547	R
GPC1	1.72632e-07	3.37445e-07	0.0176649	0.0394996	NR	1.81641e-07	3.35341e-07	0.00764885	0.0296849	NR	1.67489e-07	3.1331e-07	0.0404022	0.0793654	NR	1.75162e-07	3.48014e-07	0.00666285	0.025923	NR
GPC2	3.9317e-07	2.11436e-07	0.00213943	0.00683488	R	3.79533e-07	3.18856e-07	0.00907909	0.033624	R	3.74466e-07	3.19244e-07	0.00395319	0.0116872	R	3.8197e-07	3.11292e-07	0.00381595	0.0172104	R
GPCPD1	1.42613e-06	1.61379e-06	0.0189906	0.041917	NR	1.44514e-06	1.58663e-06	0.0719502	0.153785	NR	1.38208e-06	1.61745e-06	0.00684294	0.0183732	NR	1.45859e-06	1.55543e-06	0.18561	0.307191	NR
GPD1L	7.00956e-07	9.24532e-07	0.00371759	0.0108442	NR	7.07327e-07	9.00264e-07	0.014837	0.04802	NR	6.6948e-07	8.97823e-07	0.000811587	0.00321518	NR	6.94576e-07	8.98374e-07	0.00580462	0.0234628	NR
GPD2	4.85187e-07	8.40006e-07	0.000177264	0.000909173	NR	4.88939e-07	7.8563e-07	0.000787501	0.00623509	NR	4.74497e-07	7.20527e-07	0.00324697	0.00994809	NR	4.85896e-07	7.82231e-07	0.000562182	0.00467715	NR
GPHN	1.01866e-06	1.67104e-06	0.000895244	0.00333769	NR	1.05106e-06	1.58434e-06	0.005282	0.0226314	NR	9.48116e-07	1.6031e-06	0.00122514	0.00452222	NR	1.04556e-06	1.61576e-06	0.00553775	0.0227137	NR
GPI	0.00114161	0.00150586	0.000663819	0.0026149	NR	0.00117946	0.00126387	0.0179198	0.0551912	NR	0.00104435	0.00142383	0.000545369	0.0023358	NR	0.00117457	0.00129309	0.013624	0.04389	NR
GPKOW	1.85862e-06	1.69061e-06	0.154898	0.237061	R	1.90684e-06	1.75844e-06	0.170775	0.291248	R	1.83434e-06	1.83879e-06	0.774873	0.834179	NR	1.90191e-06	1.77404e-06	0.235799	0.367641	R
GPM6B	3.56808e-06	4.4028e-07	4.45952e-05	0.000317984	R	3.52115e-06	7.8126e-07	0.000718714	0.00592068	R	3.70316e-06	8.09747e-07	7.06585e-05	0.000483498	R	3.43646e-06	7.56387e-07	0.00049739	0.00433458	R
GPN1	2.49927e-06	2.22355e-06	0.211374	0.304776	R	2.47849e-06	2.22176e-06	0.188173	0.312686	R	2.46469e-06	2.17802e-06	0.144566	0.223211	R	2.48409e-06	2.21917e-06	0.168391	0.285175	R
GPN2	4.93822e-06	6.232e-06	0.268217	0.369064	NR	5.0481e-06	6.03404e-06	0.436063	0.575562	NR	4.98165e-06	5.73421e-06	0.493821	0.594464	NR	4.99866e-06	5.85747e-06	0.445158	0.581299	NR
GPN3	2.66726e-06	3.1578e-06	0.0186115	0.0412274	NR	2.68715e-06	3.05288e-06	0.0891916	0.179446	NR	2.58839e-06	2.97395e-06	0.0437448	0.0846624	NR	2.69361e-06	3.09351e-06	0.0575397	0.128353	NR
GPNMB	1.67831e-05	3.27923e-05	0.118849	0.190802	NR	1.84398e-05	2.79524e-05	0.463076	0.601453	NR	1.8438e-05	2.68288e-05	0.315299	0.418799	NR	1.88224e-05	3.29127e-05	0.362551	0.50291	NR
GPR107	8.51141e-07	1.31262e-06	7.12578e-07	1.69981e-05	NR	8.49961e-07	1.25138e-06	1.64244e-05	0.000740761	NR	8.0106e-07	1.21558e-06	3.17171e-06	5.12813e-05	NR	8.54463e-07	1.23021e-06	4.84228e-05	0.00111683	NR
GPR108	4.16012e-06	7.49503e-06	3.59289e-05	0.000267545	NR	4.33723e-06	7.03895e-06	0.00036478	0.00377312	NR	4.1976e-06	6.70943e-06	6.71987e-05	0.000463239	NR	4.33395e-06	6.914e-06	0.000460141	0.00413385	NR
GPR132	5.87437e-05	6.72499e-05	0.0139593	0.0325736	NR	5.14241e-05	6.07116e-05	0.00386385	0.0180778	NR	4.66262e-05	6.77721e-05	0.00149818	0.00532197	NR	5.22745e-05	6.23908e-05	0.00121909	0.00784105	NR
GPR135	1.0451e-07	8.44125e-08	0.0806261	0.139576	R	1.01339e-07	8.17526e-08	0.238346	0.373802	R	1.02771e-07	7.86366e-08	0.138263	0.215861	R	9.78022e-08	8.97573e-08	0.631155	0.739836	R
GPR137	1.18729e-05	2.00602e-05	0.122942	0.195625	NR	1.22699e-05	1.96186e-05	0.0695578	0.150024	NR	1.25474e-05	1.69286e-05	0.32298	0.42595	NR	1.22382e-05	1.89618e-05	0.0606323	0.13304	NR
GPR137B	5.37843e-07	1.00657e-06	2.56756e-06	3.83413e-05	NR	5.82689e-07	9.0927e-07	5.17091e-05	0.00124415	NR	5.42299e-07	9.26624e-07	0.000118882	0.000705944	NR	5.90568e-07	8.98783e-07	6.92921e-05	0.00132177	NR
GPR146	5.26344e-07	5.81095e-07	0.525897	0.625106	NR	5.7996e-07	6.62191e-07	0.383786	0.526914	NR	5.66414e-07	6.46242e-07	0.20641	0.298974	NR	5.76006e-07	6.57488e-07	0.347216	0.486479	NR
GPR15	0.000149487	0.000181849	0.0863109	0.147334	NR	0.000159319	0.000195064	0.106252	0.204642	NR	0.000158641	0.000183763	0.116973	0.188062	NR	0.000155931	0.000195443	0.0719502	0.150295	NR
GPR150	4.78619e-06	2.70446e-06	0.0176894	0.0395464	R	4.93857e-06	2.72376e-06	0.0782187	0.163316	R	5.09829e-06	2.58986e-06	0.0208969	0.0462695	R	4.79137e-06	2.84575e-06	0.0981916	0.189398	R
GPR153	9.43421e-09	1.39768e-08	0.000247976	0.00118866	NR	8.62571e-09	1.44409e-08	0.000322994	0.00355992	NR	6.53691e-09	1.78479e-08	2.29397e-05	0.000206754	NR	8.46861e-09	1.52562e-08	4.96075e-05	0.00112844	NR
GPR155	6.50664e-06	2.50247e-06	0.000720694	0.00279545	R	6.4216e-06	3.00937e-06	0.00491835	0.0214612	R	6.56135e-06	3.39806e-06	0.00963833	0.0242756	R	6.26342e-06	2.95091e-06	0.0062267	0.0245977	R
GPR157	2.18093e-07	1.96539e-07	0.39008	0.496175	R	2.15301e-07	2.25027e-07	0.173183	0.293917	NR	2.20211e-07	2.01343e-07	0.604661	0.693639	R	2.16744e-07	2.18331e-07	0.235797	0.367641	NR
GPR160	1.52449e-06	1.51173e-06	0.666024	0.748462	R	1.66887e-06	1.40162e-06	0.190762	0.315951	R	1.56248e-06	1.57905e-06	0.864888	0.902646	NR	1.61392e-06	1.49126e-06	0.511771	0.63957	R
GPR161	5.92984e-08	3.28522e-08	0.00867331	0.0220143	R	5.78632e-08	3.93918e-08	0.101828	0.198802	R	5.80713e-08	4.01568e-08	0.0108864	0.0269439	R	5.89787e-08	3.65008e-08	0.0474216	0.110449	R
GPR171	0.00126995	0.000644532	1.97831e-05	0.000169395	R	0.00131069	0.000775429	0.000832359	0.00639922	R	0.00134227	0.00079957	0.000129874	0.000761072	R	0.00129191	0.000759378	0.000629584	0.00504573	R
GPR174	0.000672803	0.000245874	3.38715e-07	1.07501e-05	R	0.000653448	0.000303434	6.70899e-05	0.0014155	R	0.000687954	0.00028467	1.07933e-06	2.631e-05	R	0.000647243	0.000293978	5.00404e-05	0.00112844	R
GPR18	3.25249e-05	1.52537e-05	0.000135113	0.000728888	R	3.21823e-05	1.74558e-05	0.00206372	0.01167	R	3.30839e-05	1.80801e-05	0.000259274	0.00130575	R	3.17237e-05	1.73264e-05	0.00211754	0.0113629	R
GPR180	1.09514e-06	1.36385e-06	0.0270634	0.0566384	NR	1.12233e-06	1.27708e-06	0.206845	0.335603	NR	1.05098e-06	1.31165e-06	0.0151302	0.0353134	NR	1.12092e-06	1.29901e-06	0.137592	0.244695	NR
GPR183	0.0076493	0.00484834	0.0123025	0.0293342	R	0.00816728	0.00605266	0.0906452	0.181845	R	0.00853553	0.00541464	0.0100513	0.0251057	R	0.0082701	0.00614336	0.0921178	0.180255	R
GPR19	9.94906e-07	8.35776e-07	0.0423107	0.0821152	R	1.00859e-06	8.45761e-07	0.0616932	0.137288	R	1.01512e-06	8.1084e-07	0.00669526	0.0180288	R	1.00804e-06	8.37607e-07	0.0401058	0.0972314	R
GPR27	5.89864e-07	1.0357e-06	0.0182202	0.0405313	NR	6.49555e-07	8.95251e-07	0.118333	0.222111	NR	5.34283e-07	9.8757e-07	0.0881092	0.149644	NR	6.01365e-07	9.83726e-07	0.0950667	0.184994	NR
GPR34	3.1177e-05	6.42474e-06	4.22702e-07	1.2294e-05	R	2.77052e-05	8.90865e-06	9.48872e-05	0.00168182	R	3.03406e-05	8.85806e-06	1.73935e-06	3.41735e-05	R	2.75626e-05	8.71931e-06	4.50296e-05	0.00107683	R
GPR35	6.33384e-06	5.72072e-06	0.660576	0.74339	R	6.094e-06	5.63918e-06	0.881054	0.92524	R	6.21194e-06	5.57046e-06	0.466805	0.569698	R	6.08532e-06	5.40747e-06	0.692707	0.790084	R
GPR55	0.000432548	0.000383539	0.415397	0.522058	R	0.00043484	0.000423526	0.954106	0.970573	R	0.000435815	0.000397039	0.774873	0.834179	R	0.000439574	0.000431778	0.96022	0.976346	R
GPR63	6.53156e-07	8.87739e-07	0.0470978	0.089842	NR	7.05547e-07	9.00747e-07	0.0769366	0.161257	NR	6.81591e-07	8.7225e-07	0.0731214	0.128726	NR	7.02513e-07	8.93566e-07	0.082202	0.166075	NR
GPR65	0.000471186	0.000578927	0.023168	0.0497287	NR	0.000495216	0.000578021	0.109616	0.209132	NR	0.000492542	0.000572727	0.104049	0.170834	NR	0.000496398	0.00055265	0.215246	0.342843	NR
GPR68	3.55654e-05	1.6783e-05	0.000123302	0.000678982	R	3.39054e-05	1.89782e-05	0.00234592	0.012798	R	3.54682e-05	1.807e-05	0.000212557	0.00111325	R	3.36528e-05	1.89369e-05	0.00287168	0.0140433	R
GPR75	2.42523e-08	2.24142e-08	0.907157	0.93655	R	2.27224e-08	2.29254e-08	0.417088	0.559331	NR	2.08858e-08	2.57032e-08	0.735744	0.804052	NR	2.29594e-08	2.24175e-08	0.551099	0.672919	R
GPR82	0.000124042	2.12287e-05	0.000461338	0.00194867	R	0.000121401	4.23066e-05	0.0242884	0.0692486	R	0.000131942	3.34879e-05	0.000306119	0.00148541	R	0.000117193	3.91831e-05	0.0157912	0.0485537	R
GPR89A	9.50512e-07	1.13804e-06	0.112381	0.182178	NR	9.48925e-07	1.10655e-06	0.206845	0.335603	NR	8.96582e-07	1.12609e-06	0.0170419	0.039039	NR	9.46253e-07	1.10642e-06	0.206845	0.332888	NR
GPR89B	4.7301e-07	4.76521e-07	0.854089	0.896837	NR	4.67864e-07	4.82209e-07	0.935783	0.960086	NR	4.4786e-07	4.94944e-07	0.257145	0.355806	NR	4.67117e-07	4.8619e-07	0.862924	0.912653	NR
GPRASP1	5.33123e-07	1.15702e-06	0.830544	0.879303	NR	6.30274e-07	7.22212e-07	0.562218	0.685858	NR	4.25469e-07	1.10567e-06	0.752701	0.81767	NR	6.59647e-07	6.0414e-07	0.226664	0.356698	R
GPRIN1	7.88751e-08	2.05262e-07	0.0819379	0.141364	NR	8.47105e-08	1.71183e-07	0.187704	0.312686	NR	7.24897e-08	1.65561e-07	0.0230647	0.0502229	NR	8.06267e-08	1.89284e-07	0.0614175	0.134546	NR
GPRIN3	4.4901e-05	5.83942e-05	0.0876956	0.149218	NR	4.65923e-05	5.59352e-05	0.251305	0.387908	NR	4.34072e-05	5.71033e-05	0.179225	0.26628	NR	4.57213e-05	5.47302e-05	0.257702	0.3924	NR
GPS1	2.99751e-06	5.534e-06	2.29129e-08	2.57828e-06	NR	3.11578e-06	5.09949e-06	7.28615e-06	0.00058394	NR	2.84596e-06	5.08592e-06	4.87393e-08	5.3231e-06	NR	3.1029e-06	5.12668e-06	4.54185e-06	0.000428781	NR
GPS2	1.14951e-05	4.58968e-06	3.04942e-05	0.000236729	R	1.09287e-05	5.79307e-06	0.00415632	0.0190384	R	1.15479e-05	5.05461e-06	2.3901e-05	0.000210814	R	1.07921e-05	5.81765e-06	0.00503697	0.0211106	R
GPSM1	2.1211e-07	5.34665e-07	0.000531506	0.0021865	NR	2.03576e-07	4.94118e-07	0.00457513	0.020381	NR	1.8383e-07	4.55642e-07	0.00795763	0.0207313	NR	2.0752e-07	4.80765e-07	0.00540581	0.0222986	NR
GPSM2	3.81099e-06	2.5634e-06	0.000112469	0.000632461	R	3.76067e-06	2.87523e-06	0.0104941	0.0371479	R	3.7932e-06	2.67435e-06	0.000451307	0.00201102	R	3.72881e-06	2.86709e-06	0.0109666	0.037567	R
GPSM3	1.32277e-05	1.48289e-05	0.0281213	0.0584899	NR	1.39178e-05	1.53987e-05	0.0490393	0.115938	NR	1.33352e-05	1.58417e-05	0.0022194	0.00734961	NR	1.37759e-05	1.55276e-05	0.0273751	0.073272	NR
GPT2	7.14295e-07	1.05982e-06	0.883624	0.919448	NR	7.32147e-07	1.06589e-06	0.729856	0.821024	NR	7.39975e-07	9.28722e-07	0.382921	0.48581	NR	7.2924e-07	1.06494e-06	0.800089	0.868797	NR
GPX4	7.39083e-05	7.30856e-05	0.530807	0.630001	R	7.17916e-05	8.16346e-05	0.721229	0.813701	NR	7.64433e-05	6.58454e-05	0.1056	0.172921	R	7.2108e-05	8.05386e-05	0.721229	0.810827	NR
GPX7	2.50536e-06	2.94149e-06	0.0154873	0.0353833	NR	2.65446e-06	2.94447e-06	0.150213	0.264565	NR	2.56599e-06	2.89605e-06	0.0279815	0.0585379	NR	2.65376e-06	2.92102e-06	0.178078	0.297642	NR
GRAMD1A	1.64384e-06	2.19857e-06	0.154898	0.237061	NR	1.63294e-06	2.23457e-06	0.0808599	0.167089	NR	1.55253e-06	2.20955e-06	0.154796	0.236126	NR	1.64175e-06	2.22051e-06	0.0951206	0.184994	NR
GRAMD1B	4.15915e-05	4.11694e-05	0.0372517	0.0737617	R	4.11322e-05	4.21663e-05	0.178078	0.299892	NR	4.29461e-05	3.67511e-05	0.00796128	0.0207313	R	4.04147e-05	4.04569e-05	0.168391	0.285175	NR
GRAMD1C	1.38828e-07	2.66425e-07	0.0022747	0.00720064	NR	1.54093e-07	2.44363e-07	0.102915	0.199739	NR	1.42669e-07	2.48353e-07	0.023188	0.0503731	NR	1.48637e-07	2.48639e-07	0.0731247	0.15219	NR
GRAMD4	5.72265e-07	7.06876e-07	0.0835946	0.143533	NR	5.84211e-07	6.6725e-07	0.0769375	0.161257	NR	5.67507e-07	6.61009e-07	0.230788	0.326059	NR	5.8043e-07	6.58396e-07	0.075665	0.155806	NR
GRAP	3.28306e-06	1.52699e-06	0.000412883	0.00179458	R	3.34134e-06	1.98941e-06	0.00280054	0.0145107	R	3.41156e-06	1.96408e-06	0.00110659	0.00414923	R	3.2911e-06	1.92528e-06	0.00222905	0.0117407	R
GRAP2	0.000202553	0.000212676	0.338541	0.444001	NR	0.000203453	0.000203719	0.755971	0.839465	NR	0.000195009	0.000218892	0.0803562	0.138635	NR	0.000199015	0.000201638	0.631517	0.739836	NR
GRB10	5.11073e-07	3.06427e-07	0.00745084	0.0193795	R	5.16684e-07	2.78056e-07	0.016835	0.0526951	R	5.05493e-07	3.15489e-07	0.0223461	0.0488013	R	5.2185e-07	2.79e-07	0.0238311	0.0659409	R
GRB2	9.15906e-05	0.000110922	0.666024	0.748462	NR	9.35874e-05	0.000109119	0.984695	0.990653	NR	9.54181e-05	9.79249e-05	0.248136	0.345746	NR	9.3538e-05	0.000105599	0.935783	0.960706	NR
GREB1	1.67055e-07	1.6106e-07	0.266624	0.367506	R	1.55754e-07	2.05169e-07	0.953953	0.970573	NR	1.66961e-07	1.59864e-07	0.660283	0.741481	R	1.48667e-07	1.97388e-07	0.737693	0.823302	NR
GRHL1	4.29718e-08	8.51952e-08	4.72212e-05	0.000329809	NR	4.25143e-08	8.826e-08	4.75354e-05	0.00119806	NR	4.18827e-08	7.62982e-08	0.000822471	0.00325714	NR	4.30309e-08	8.66061e-08	0.000136773	0.00190934	NR
GRHPR	4.857e-06	6.58476e-06	3.83504e-05	0.000281438	NR	5.08092e-06	6.23604e-06	0.00667621	0.0268786	NR	4.8467e-06	6.22521e-06	0.000282108	0.00139489	NR	5.04687e-06	6.27201e-06	0.00732089	0.027702	NR
GRINA	1.1631e-06	4.75502e-06	4.66621e-09	1.26784e-06	NR	1.33582e-06	4.36165e-06	1.31064e-06	0.000333886	NR	1.23255e-06	4.06557e-06	3.81316e-08	4.82712e-06	NR	1.47759e-06	4.17283e-06	1.78155e-06	0.000279527	NR
GRIPAP1	2.63752e-06	2.45881e-06	0.0505373	0.0950025	R	2.63318e-06	2.50619e-06	0.16139	0.279132	R	2.57869e-06	2.49832e-06	0.132983	0.208653	R	2.6293e-06	2.51895e-06	0.173184	0.291342	R
GRK4	4.14124e-07	5.5101e-07	0.0415542	0.080929	NR	4.18803e-07	5.81133e-07	0.0194612	0.0586733	NR	4.1979e-07	5.34108e-07	0.0675089	0.120889	NR	4.18391e-07	5.83505e-07	0.013624	0.04389	NR
GRK5	2.75389e-06	2.88889e-06	0.644342	0.728728	NR	2.82211e-06	3.00722e-06	0.990816	0.994029	NR	2.78166e-06	2.88149e-06	0.574694	0.667162	NR	2.80463e-06	2.91907e-06	0.809001	0.873875	NR
GRK6	3.58594e-06	3.56858e-06	0.271475	0.37258	R	3.62571e-06	3.62378e-06	0.327892	0.46944	R	3.41309e-06	3.78274e-06	0.847838	0.890358	NR	3.55355e-06	3.78147e-06	0.797131	0.865839	NR
GRK7	5.43903e-09	3.63141e-09	0.335789	0.441379	R	5.89182e-09	3.87519e-09	0.335858	0.478264	R	4.56176e-09	6.76787e-09	0.980507	0.986975	NR	5.85469e-09	4.08134e-09	0.36251	0.50291	R
GRM2	8.08692e-08	1.36132e-07	0.0437418	0.0846418	NR	7.95097e-08	1.10406e-07	0.261432	0.398516	NR	5.4277e-08	1.44676e-07	0.0113863	0.0279207	NR	7.59458e-08	1.14297e-07	0.124708	0.227933	NR
GRN	3.90471e-06	7.15282e-06	7.21382e-08	4.81209e-06	NR	4.22213e-06	7.24056e-06	1.85076e-06	0.000355474	NR	4.08283e-06	6.89767e-06	2.48297e-07	1.08048e-05	NR	4.26969e-06	7.09223e-06	3.25604e-06	0.000352158	NR
GRPEL1	9.15765e-06	1.34471e-05	0.00471159	0.0132176	NR	9.3277e-06	1.25251e-05	0.0649687	0.142443	NR	9.19317e-06	1.15653e-05	0.088161	0.149644	NR	9.28165e-06	1.22937e-05	0.0627695	0.136147	NR
GRPEL2	1.5134e-06	1.97696e-06	0.0270634	0.0566384	NR	1.55017e-06	1.9406e-06	0.0795348	0.16524	NR	1.48733e-06	1.86423e-06	0.163369	0.246804	NR	1.54213e-06	1.8884e-06	0.0997714	0.191333	NR
GRSF1	4.62358e-06	6.12167e-06	6.7947e-06	7.70019e-05	NR	4.77528e-06	5.96538e-06	0.000832359	0.00639922	NR	4.63528e-06	5.79962e-06	5.76582e-05	0.000414662	NR	4.8264e-06	5.84797e-06	0.000612062	0.00495881	NR
GRTP1	1.6622e-08	7.31121e-09	0.0246938	0.0524779	R	1.60594e-08	9.92424e-09	0.201765	0.329231	R	1.66852e-08	9.11638e-09	0.0421106	0.0820843	R	1.6108e-08	9.93183e-09	0.180319	0.300832	R
GRWD1	2.16762e-06	2.33295e-06	0.516148	0.61714	NR	2.15587e-06	2.28765e-06	0.526693	0.655058	NR	2.1073e-06	2.21265e-06	0.709227	0.781946	NR	2.14358e-06	2.29337e-06	0.511771	0.63957	NR
GSAP	1.04986e-06	7.90701e-07	0.309105	0.412931	R	1.00766e-06	8.22332e-07	0.593821	0.711844	R	1.03625e-06	8.17294e-07	0.411181	0.515017	R	1.01837e-06	7.89591e-07	0.3317	0.470478	R
GSDMA	2.53691e-08	3.57408e-08	0.917706	0.944465	NR	2.57938e-08	4.27467e-08	0.851051	0.905771	NR	2.23855e-08	4.59948e-08	0.18633	0.275412	NR	2.54181e-08	4.23762e-08	0.869491	0.917421	NR
GSDMB	7.50524e-07	1.15062e-06	0.264986	0.36543	NR	7.36746e-07	1.08878e-06	0.40077	0.543136	NR	6.47266e-07	1.15956e-06	0.0136841	0.0324343	NR	7.17208e-07	1.08432e-06	0.145911	0.256259	NR
GSDMD	4.73362e-06	7.83532e-06	3.08379e-06	4.39302e-05	NR	4.9203e-06	7.46071e-06	3.71542e-05	0.00107227	NR	4.43788e-06	7.6429e-06	1.96704e-07	9.87064e-06	NR	4.77775e-06	7.68322e-06	1.70037e-05	0.000704168	NR
GSE1	1.35001e-06	1.15976e-06	0.0339617	0.0683405	R	1.29641e-06	1.08298e-06	0.0238311	0.0683165	R	1.33696e-06	9.7793e-07	0.00105137	0.00397027	R	1.29362e-06	1.04617e-06	0.0186766	0.0549834	R
GSK3A	5.00519e-05	3.98213e-05	0.029775	0.0613375	R	5.24392e-05	3.85065e-05	0.0473008	0.112954	R	5.16323e-05	3.99273e-05	0.0323855	0.0659551	R	4.99004e-05	4.12158e-05	0.0877568	0.173828	R
GSK3B	2.88692e-05	5.86239e-05	0.699072	0.777134	NR	3.07367e-05	4.95495e-05	0.972454	0.981707	NR	2.84452e-05	4.86689e-05	0.956692	0.971872	NR	3.05001e-05	4.81628e-05	0.984695	0.991279	NR
GSKIP	1.39984e-06	1.52712e-06	0.23711	0.334483	NR	1.42116e-06	1.54297e-06	0.294901	0.435356	NR	1.37531e-06	1.52756e-06	0.1056	0.172921	NR	1.41903e-06	1.56148e-06	0.183074	0.304031	NR
GSN	3.37487e-06	1.00425e-05	0.000761091	0.00291059	NR	3.31262e-06	9.32149e-06	0.000324356	0.00355992	NR	2.76129e-06	9.91646e-06	0.000274295	0.00136902	NR	3.4996e-06	1.12326e-05	0.000314926	0.00320098	NR
GSPT1	9.15992e-06	9.05584e-06	0.612383	0.702497	R	9.15585e-06	9.2171e-06	0.923585	0.951868	NR	9.21191e-06	8.43706e-06	0.315941	0.418799	R	9.13056e-06	9.17343e-06	0.881054	0.92524	NR
GSPT2	4.96093e-06	3.13992e-06	0.000112469	0.000632461	R	4.98641e-06	3.33075e-06	0.00103654	0.00738776	R	5.08668e-06	3.23762e-06	8.56315e-05	0.000550453	R	4.90436e-06	3.30324e-06	0.00125226	0.00798979	R
GSR	1.36447e-06	1.55788e-06	0.195377	0.285855	NR	1.36909e-06	1.48073e-06	0.463669	0.601453	NR	1.26827e-06	1.59112e-06	0.0245615	0.0527096	NR	1.35228e-06	1.53083e-06	0.170775	0.288379	NR
GSS	2.57533e-06	3.45782e-06	0.00116846	0.00414014	NR	2.62629e-06	3.32962e-06	0.0117108	0.0402401	NR	2.46245e-06	3.34442e-06	0.000811587	0.00321518	NR	2.62051e-06	3.39513e-06	0.00594236	0.0238551	NR
GSTA4	9.45936e-07	1.44845e-06	0.907377	0.93655	NR	9.88546e-07	1.51665e-06	0.929682	0.956205	NR	1.11048e-06	1.10926e-06	0.227982	0.32312	R	1.05563e-06	1.27152e-06	0.954106	0.97226	NR
GSTCD	7.61145e-07	6.36497e-07	0.0590485	0.107748	R	7.19903e-07	6.59016e-07	0.324112	0.465765	R	7.24861e-07	5.99675e-07	0.0536514	0.100568	R	7.25473e-07	6.62328e-07	0.355145	0.494787	R
GSTK1	7.41096e-06	9.38343e-06	3.08379e-06	4.39302e-05	NR	7.94316e-06	9.36078e-06	0.00206372	0.01167	NR	7.46923e-06	9.6709e-06	1.74959e-07	9.37041e-06	NR	7.87951e-06	9.47938e-06	0.000375598	0.00358847	NR
GSTM1	1.71831e-06	5.95863e-06	0.228668	0.325001	NR	2.02385e-06	5.63956e-06	0.207103	0.335974	NR	1.72365e-06	5.4015e-06	0.0821845	0.141352	NR	2.24378e-06	4.98509e-06	0.533255	0.658076	NR
GSTM2	4.97836e-07	1.26267e-06	2.66349e-06	3.93545e-05	NR	5.98259e-07	1.09285e-06	0.000200953	0.00262144	NR	4.7597e-07	1.23539e-06	3.37737e-07	1.25423e-05	NR	6.09562e-07	1.04365e-06	0.000288142	0.00304269	NR
GSTM3	8.89351e-07	1.64449e-06	0.000546943	0.00223923	NR	9.11208e-07	1.66415e-06	0.000684988	0.00570738	NR	8.77243e-07	1.48559e-06	0.00356405	0.0107133	NR	9.60785e-07	1.5372e-06	0.00181298	0.0102469	NR
GSTM4	1.41532e-06	2.32084e-06	0.000578213	0.00233804	NR	1.50592e-06	2.11934e-06	0.0145252	0.0472716	NR	1.4087e-06	2.15585e-06	0.00227364	0.00748031	NR	1.51108e-06	2.0471e-06	0.01719	0.0517419	NR
GSTM5	2.78175e-08	1.20542e-07	0.600751	0.692955	NR	3.62821e-08	1.07663e-07	0.238208	0.373802	NR	1.97954e-08	1.20655e-07	0.110957	0.180158	NR	3.76197e-08	1.07904e-07	0.24498	0.379046	NR
GSTO1	1.97202e-05	1.83626e-05	0.997005	0.997991	R	1.96308e-05	1.94644e-05	0.521694	0.650221	R	2.0205e-05	1.72563e-05	0.31246	0.415221	R	1.95599e-05	1.91745e-05	0.588521	0.7039	R
GSTO2	1.21721e-07	1.20326e-07	0.985028	0.989648	R	1.21671e-07	1.30887e-07	0.335536	0.477928	NR	1.2204e-07	1.19024e-07	0.956692	0.971872	R	1.19901e-07	1.30394e-07	0.298453	0.435463	NR
GSTP1	0.000169669	0.00026473	0.000489072	0.00204591	NR	0.00017225	0.000225222	0.0456145	0.110036	NR	0.000164614	0.000219218	0.0564018	0.104684	NR	0.000169611	0.000237455	0.0284677	0.0756512	NR
GSTZ1	2.86652e-06	2.79425e-06	0.666024	0.748462	R	2.89094e-06	2.98426e-06	0.923585	0.951868	NR	2.89363e-06	2.78509e-06	0.630158	0.714718	R	2.85768e-06	3.01999e-06	0.653505	0.758733	NR
GTDC1	1.92617e-06	2.86012e-06	5.8971e-06	7.03358e-05	NR	2.013e-06	2.641e-06	0.000929267	0.00684206	NR	1.87909e-06	2.657e-06	0.000122445	0.000724781	NR	1.98443e-06	2.67791e-06	0.000255765	0.00279062	NR
GTF2A1	2.23449e-06	1.963e-06	0.0963839	0.161146	R	2.21003e-06	1.95071e-06	0.113063	0.214277	R	2.22118e-06	1.86133e-06	0.0126166	0.0303364	R	2.20163e-06	1.93489e-06	0.0863407	0.172033	R
GTF2A2	1.28294e-05	1.28932e-05	0.128505	0.20297	NR	1.30123e-05	1.28286e-05	0.506846	0.637852	R	1.30745e-05	1.20582e-05	0.58959	0.67992	R	1.29324e-05	1.27652e-05	0.473083	0.605416	R
GTF2B	7.59684e-06	6.85392e-06	0.0570609	0.104911	R	7.6435e-06	6.94973e-06	0.0808599	0.167089	R	7.82302e-06	6.38846e-06	0.000790633	0.00315122	R	7.66438e-06	6.73153e-06	0.0182948	0.0542609	R
GTF2E1	1.3738e-06	9.37043e-07	8.10131e-06	8.66942e-05	R	1.35589e-06	9.54773e-07	4.68549e-05	0.00118359	R	1.3673e-06	9.45962e-07	3.77917e-06	5.75923e-05	R	1.35518e-06	9.46209e-07	3.25012e-05	0.000933154	R
GTF2E2	3.27144e-06	4.04649e-06	0.000412883	0.00179458	NR	3.2846e-06	4.03096e-06	0.000447062	0.00430075	NR	3.21427e-06	3.85179e-06	0.00178197	0.00613069	NR	3.28206e-06	3.99269e-06	0.000787501	0.00587593	NR
GTF2F1	2.14633e-05	1.82641e-05	0.0265474	0.0557366	R	2.1453e-05	1.88684e-05	0.133571	0.243254	R	2.22144e-05	1.69382e-05	0.00317183	0.00976621	R	2.12547e-05	1.82313e-05	0.0769375	0.157813	R
GTF2F2	2.59519e-05	2.16624e-05	0.117569	0.188828	R	2.66328e-05	2.10468e-05	0.0595865	0.133991	R	2.67773e-05	2.05983e-05	0.0232105	0.0503731	R	2.60962e-05	2.05493e-05	0.0517474	0.118128	R
GTF2H1	2.01455e-06	1.93614e-06	0.377783	0.484404	R	2.00707e-06	1.95811e-06	0.615236	0.72912	R	1.97796e-06	1.90938e-06	0.47125	0.573552	R	2.00684e-06	1.97028e-06	0.65905	0.763341	R
GTF2H2	1.36805e-06	1.20023e-06	0.185218	0.273614	R	1.3532e-06	1.1448e-06	0.129642	0.238201	R	1.34582e-06	1.10922e-06	0.0742894	0.130185	R	1.34471e-06	1.15373e-06	0.163699	0.279223	R
GTF2H2C	1.39778e-06	1.35959e-06	0.649735	0.733784	R	1.38612e-06	1.36737e-06	0.820915	0.885285	R	1.37996e-06	1.30544e-06	0.555113	0.650464	R	1.38171e-06	1.36297e-06	0.785308	0.857343	R
GTF2H3	2.40525e-06	2.49999e-06	0.649735	0.733784	NR	2.41142e-06	2.44043e-06	0.893176	0.932695	NR	2.34465e-06	2.42729e-06	0.682468	0.759585	NR	2.40955e-06	2.46421e-06	0.692707	0.790084	NR
GTF2H4	5.61729e-07	7.95726e-07	0.203235	0.295142	NR	5.34442e-07	8.13008e-07	0.0472879	0.112954	NR	5.21538e-07	7.39264e-07	0.0696939	0.124033	NR	5.38728e-07	8.16412e-07	0.0565241	0.126626	NR
GTF2H5	5.64632e-06	4.66539e-06	0.0145537	0.0336576	R	5.68945e-06	4.83645e-06	0.0408564	0.101571	R	5.69784e-06	4.67273e-06	0.00796128	0.0207313	R	5.66362e-06	4.86281e-06	0.0517474	0.118128	R
GTF2IRD2	6.77611e-07	2.37093e-07	3.77289e-05	0.000279455	R	6.47032e-07	3.19367e-07	0.0108465	0.038189	R	6.91345e-07	2.76871e-07	8.43478e-05	0.000548852	R	6.44882e-07	3.13133e-07	0.00615434	0.0244418	R
GTF2IRD2B	3.37504e-07	2.19158e-07	0.000328453	0.00149285	R	3.30247e-07	2.26847e-07	0.00301894	0.0152868	R	3.26813e-07	2.38025e-07	0.00762613	0.0200413	R	3.31013e-07	2.2856e-07	0.00350299	0.016112	R
GTF3A	1.46065e-05	9.80635e-06	6.0178e-05	0.000393418	R	1.44311e-05	1.04726e-05	0.00143095	0.00914561	R	1.46733e-05	9.8727e-06	4.94103e-05	0.000366954	R	1.43236e-05	1.06572e-05	0.00386385	0.0173073	R
GTF3C1	2.08704e-06	2.39511e-06	0.795661	0.851865	NR	2.02866e-06	2.30671e-06	0.482602	0.616464	NR	2.03329e-06	2.15173e-06	0.619904	0.706035	NR	2.0375e-06	2.27025e-06	0.604486	0.717908	NR
GTF3C2	1.01249e-06	1.40186e-06	0.000546943	0.00223923	NR	1.01642e-06	1.32511e-06	0.0037706	0.0177835	NR	9.5935e-07	1.303e-06	0.000693195	0.00283591	NR	1.02042e-06	1.34412e-06	0.00359021	0.0164048	NR
GTF3C3	1.99871e-06	1.62523e-06	0.00745084	0.0193795	R	1.95714e-06	1.70429e-06	0.0951206	0.188415	R	1.95253e-06	1.6397e-06	0.0195373	0.0436425	R	1.9584e-06	1.69389e-06	0.0795348	0.162096	R
GTF3C4	1.09679e-06	1.06246e-06	0.511309	0.612603	R	1.07337e-06	1.04339e-06	0.721229	0.813701	R	1.07493e-06	9.83814e-07	0.211659	0.304596	R	1.06961e-06	1.05511e-06	0.826888	0.887175	R
GTF3C5	2.85381e-06	4.54907e-06	7.55217e-06	8.27249e-05	NR	2.97038e-06	4.23325e-06	0.000447062	0.00430075	NR	2.72504e-06	4.2622e-06	1.01858e-05	0.000113697	NR	2.95852e-06	4.26096e-06	0.000296832	0.00310489	NR
GTF3C6	6.81735e-06	6.80077e-06	0.506494	0.607815	R	6.93678e-06	6.89895e-06	0.440597	0.580034	R	6.7604e-06	6.83594e-06	0.808344	0.860236	NR	6.91647e-06	6.98039e-06	0.511771	0.63957	NR
GTPBP1	1.0984e-06	1.37149e-06	0.112381	0.182178	NR	1.07891e-06	1.33484e-06	0.0638613	0.140874	NR	1.02634e-06	1.30459e-06	0.407072	0.510961	NR	1.08191e-06	1.31645e-06	0.0719502	0.150295	NR
GTPBP10	2.14774e-06	1.787e-06	0.00889817	0.022452	R	2.10923e-06	1.86077e-06	0.0863407	0.175485	R	2.13528e-06	1.75976e-06	0.00586783	0.0161641	R	2.09635e-06	1.86721e-06	0.102971	0.196119	R
GTPBP2	8.4152e-07	9.85892e-07	0.813085	0.865116	NR	8.31198e-07	9.49539e-07	0.73275	0.822451	NR	8.00017e-07	9.46644e-07	0.910641	0.938266	NR	8.20997e-07	9.5567e-07	0.546929	0.669316	NR
GTPBP3	1.0793e-06	1.61016e-06	0.000119586	0.00066311	NR	1.08547e-06	1.50669e-06	0.00159052	0.00974072	NR	1.02104e-06	1.47571e-06	0.000118882	0.000705944	NR	1.08857e-06	1.53013e-06	0.00132111	0.00827736	NR
GTPBP4	4.73129e-06	5.00439e-06	0.369718	0.476256	NR	4.7413e-06	4.81962e-06	0.750144	0.834659	NR	4.66126e-06	4.6799e-06	0.899168	0.928077	NR	4.73766e-06	4.79426e-06	0.856896	0.908174	NR
GTPBP6	2.06588e-06	1.98052e-06	0.305548	0.40916	R	2.04953e-06	1.97786e-06	0.492223	0.624529	R	1.96375e-06	2.05219e-06	0.671872	0.750342	NR	2.00906e-06	2.08984e-06	0.862924	0.912653	NR
GTPBP8	3.27181e-06	2.78595e-06	0.00264475	0.00817042	R	3.28789e-06	2.82172e-06	0.00699188	0.0277681	R	3.28567e-06	2.74865e-06	0.00125656	0.00461677	R	3.27159e-06	2.83779e-06	0.0127726	0.0420594	R
GTSE1	3.53172e-06	3.57828e-06	0.97904	0.986122	NR	3.45139e-06	3.47695e-06	0.923585	0.951868	NR	3.29283e-06	3.41083e-06	0.797145	0.851572	NR	3.44875e-06	3.55725e-06	0.791213	0.861511	NR
GTSF1	1.85521e-05	2.73555e-05	0.0112971	0.027317	NR	1.9909e-05	2.67978e-05	0.220982	0.352584	NR	1.95416e-05	2.50186e-05	0.165567	0.249481	NR	1.96675e-05	2.64867e-05	0.215246	0.342843	NR
GUCA1B	6.51222e-08	4.55722e-08	0.0925267	0.15589	R	6.34535e-08	4.93136e-08	0.284185	0.424377	R	6.25613e-08	4.90649e-08	0.107791	0.175862	R	6.44522e-08	4.58733e-08	0.143604	0.253464	R
GUCD1	3.07722e-06	4.24476e-06	0.0292147	0.0604704	NR	3.19711e-06	3.92357e-06	0.0473008	0.112954	NR	3.01537e-06	3.94751e-06	0.110362	0.179217	NR	3.10977e-06	3.99801e-06	0.0365258	0.0909065	NR
GUF1	2.2299e-06	2.11128e-06	0.180287	0.267965	R	2.24511e-06	2.07503e-06	0.129642	0.238201	R	2.20789e-06	2.05908e-06	0.0675089	0.120889	R	2.24805e-06	2.03154e-06	0.0951206	0.184994	R
GUK1	1.29282e-05	1.52813e-05	3.3653e-05	0.000254857	NR	1.32499e-05	1.51339e-05	0.000765924	0.00610329	NR	1.27768e-05	1.5066e-05	6.34479e-06	8.21872e-05	NR	1.30917e-05	1.52748e-05	7.88037e-05	0.00142281	NR
GUSB	4.36067e-06	6.43382e-06	6.33069e-06	7.3386e-05	NR	4.45283e-06	6.1539e-06	0.000194945	0.00258535	NR	4.228e-06	6.05676e-06	2.16984e-05	0.00019862	NR	4.4449e-06	6.13519e-06	0.000189099	0.00232769	NR
GXYLT1	1.03657e-06	9.13714e-07	0.168387	0.253389	R	1.02451e-06	8.95869e-07	0.193376	0.319048	R	9.96938e-07	9.18179e-07	0.163369	0.246804	R	1.01883e-06	9.13487e-07	0.320361	0.458894	R
GYG1	2.53637e-06	3.53939e-06	0.000139281	0.000747754	NR	2.59914e-06	3.32331e-06	0.00683241	0.0273002	NR	2.40741e-06	3.49943e-06	1.2033e-05	0.000128398	NR	2.59771e-06	3.38283e-06	0.00211754	0.0113629	NR
GYPC	6.02717e-05	3.95066e-05	0.000268117	0.00126614	R	6.17445e-05	4.39249e-05	0.0011244	0.00780422	R	6.07309e-05	4.69895e-05	0.00830955	0.0215025	R	6.09334e-05	4.46312e-05	0.00415632	0.0182648	R
GYS1	1.27601e-06	1.50679e-06	0.00851455	0.021631	NR	1.29582e-06	1.51624e-06	0.0100398	0.0360321	NR	1.22466e-06	1.52952e-06	0.00275328	0.00870857	NR	1.2791e-06	1.51446e-06	0.00608303	0.0241759	NR
GZF1	2.4529e-06	2.71019e-06	0.291593	0.393978	NR	2.43695e-06	2.70906e-06	0.726981	0.818203	NR	2.44419e-06	2.56333e-06	0.330121	0.433621	NR	2.43741e-06	2.54557e-06	0.51672	0.643805	NR
GZMA	0.00445512	0.0094053	0.0193764	0.042583	NR	0.00471797	0.00753601	0.405085	0.547187	NR	0.00416456	0.00864228	0.0113862	0.0279207	NR	0.00474499	0.00765618	0.347216	0.486479	NR
GZMB	0.0311522	0.0236644	0.550674	0.648606	R	0.0259869	0.0195656	0.531716	0.659612	R	0.0296262	0.0188179	0.0582998	0.10758	R	0.0267934	0.0194813	0.324112	0.462602	R
GZMH	0.00132975	0.00272852	0.0023361	0.00734316	NR	0.00124501	0.0017777	0.123918	0.230151	NR	0.00117021	0.00208559	0.00524999	0.0147169	NR	0.00128223	0.00180085	0.159106	0.273187	NR
GZMK	0.00147582	0.0035269	0.000628252	0.00250402	NR	0.00149291	0.00248417	0.0473008	0.112954	NR	0.00123621	0.00317613	8.30903e-05	0.000540985	NR	0.00157334	0.002672	0.0313648	0.0813324	NR
GZMM	0.00017936	0.000344586	0.000462328	0.00194867	NR	0.000183071	0.000296032	0.010728	0.0378317	NR	0.000167774	0.000319942	0.000105587	0.000646638	NR	0.000181344	0.000291103	0.010728	0.0369996	NR
H6PD	9.07125e-07	1.05315e-06	0.93121	0.953902	NR	8.91063e-07	1.02214e-06	0.726981	0.818203	NR	8.49205e-07	1.0336e-06	0.825217	0.872772	NR	8.96245e-07	9.98431e-07	0.721229	0.810827	NR
HABP4	1.7675e-06	2.45957e-06	0.682472	0.762714	NR	1.8151e-06	2.41943e-06	0.984695	0.990653	NR	1.82912e-06	2.18427e-06	0.382935	0.48581	NR	1.8045e-06	2.37157e-06	0.972454	0.984383	NR
HACE1	5.9003e-07	9.76189e-07	4.09263e-05	0.000296244	NR	5.91218e-07	9.23088e-07	0.000516109	0.00473207	NR	5.6443e-07	8.74016e-07	7.14183e-05	0.000486011	NR	5.94148e-07	8.85335e-07	0.000809642	0.00597708	NR
HACL1	1.74081e-06	1.98729e-06	0.0372517	0.0737617	NR	1.76295e-06	1.96676e-06	0.0526775	0.122256	NR	1.72659e-06	1.90542e-06	0.0582998	0.10758	NR	1.76232e-06	1.96683e-06	0.0575397	0.128353	NR
HADH	3.89533e-06	4.61266e-06	0.00277832	0.00850289	NR	3.99042e-06	4.39125e-06	0.0206921	0.0614037	NR	3.78539e-06	4.43713e-06	0.00288683	0.00905131	NR	3.94078e-06	4.54554e-06	0.014837	0.0464283	NR
HADHA	1.76097e-05	1.25558e-05	2.5002e-05	0.000202709	R	1.77201e-05	1.35408e-05	0.0010087	0.00725429	R	1.80057e-05	1.28113e-05	9.85035e-06	0.000110841	R	1.75746e-05	1.36011e-05	0.00176632	0.0100597	R
HADHB	7.83983e-06	8.99507e-06	0.464252	0.569077	NR	7.91736e-06	9.12652e-06	0.363187	0.506689	NR	7.983e-06	8.36202e-06	0.84217	0.886076	NR	7.91043e-06	8.7673e-06	0.422623	0.560211	NR
HAGH	3.59916e-06	4.48321e-06	0.00126435	0.00441531	NR	3.66253e-06	4.56454e-06	0.000704441	0.00583455	NR	3.57679e-06	4.38234e-06	0.00227364	0.00748031	NR	3.63409e-06	4.5986e-06	0.000501551	0.00433458	NR
HAGHL	2.03612e-06	2.84894e-06	0.361761	0.468226	NR	2.07531e-06	2.77072e-06	0.51672	0.64619	NR	2.02534e-06	2.62633e-06	0.625022	0.710267	NR	2.01894e-06	2.76133e-06	0.497072	0.626401	NR
HAMP	1.10516e-08	1.73784e-08	0.517915	0.619186	NR	1.08075e-08	1.37956e-08	0.521565	0.650221	NR	1.11889e-08	1.26819e-08	0.921712	0.946691	NR	1.07061e-08	1.53737e-08	0.526784	0.652331	NR
HAPLN3	5.53527e-05	0.000112362	0.00329579	0.00981425	NR	6.38212e-05	0.000110186	0.0151548	0.0487791	NR	5.65588e-05	0.000115278	0.000393641	0.00180608	NR	6.27014e-05	0.000103824	0.0215499	0.0611476	NR
HARBI1	1.96985e-07	2.51401e-07	0.0270634	0.0566384	NR	1.97641e-07	2.45765e-07	0.0325926	0.0859975	NR	1.86759e-07	2.46463e-07	0.00173861	0.00602243	NR	1.9608e-07	2.48542e-07	0.0215499	0.0611476	NR
HARS2	1.43181e-06	1.85663e-06	0.0142538	0.033122	NR	1.43048e-06	1.86247e-06	0.00594236	0.0247376	NR	1.41077e-06	1.7368e-06	0.0145364	0.0341347	NR	1.42305e-06	1.83202e-06	0.00553775	0.0227137	NR
HAS3	2.95035e-08	1.34944e-07	0.560103	0.658041	NR	3.12983e-08	1.08415e-07	0.47711	0.612334	NR	2.75246e-08	9.24609e-08	0.284734	0.386397	NR	2.74603e-08	1.24057e-07	0.241149	0.3753	NR
HAT1	6.60647e-06	6.74507e-06	0.889556	0.923546	NR	6.52725e-06	6.55837e-06	0.726981	0.818203	NR	6.61523e-06	5.92859e-06	0.254117	0.35258	R	6.54878e-06	6.38265e-06	0.572753	0.69195	R
HAUS1	3.97058e-06	3.65069e-06	0.142246	0.221037	R	3.96935e-06	3.68031e-06	0.193376	0.319048	R	3.89245e-06	3.61633e-06	0.217004	0.310323	R	3.968e-06	3.74304e-06	0.327892	0.466145	R
HAUS2	1.87988e-06	2.12534e-06	0.240101	0.338145	NR	1.88223e-06	2.06271e-06	0.418197	0.559337	NR	1.78244e-06	2.08285e-06	0.0675089	0.120889	NR	1.89055e-06	2.09746e-06	0.270833	0.406177	NR
HAUS3	1.05808e-06	1.26168e-06	0.168387	0.253389	NR	1.06342e-06	1.19692e-06	0.38799	0.530528	NR	9.99501e-07	1.21868e-06	0.0791116	0.136848	NR	1.06135e-06	1.21698e-06	0.264211	0.399364	NR
HAUS4	2.48909e-06	3.08909e-06	0.0110574	0.0268541	NR	2.55885e-06	2.97973e-06	0.0526775	0.122256	NR	2.39348e-06	3.02965e-06	0.00256352	0.00821801	NR	2.54861e-06	3.07563e-06	0.0233587	0.0650216	NR
HAUS5	1.14211e-06	1.64955e-06	0.000682297	0.00266975	NR	1.15372e-06	1.50738e-06	0.00897979	0.0333006	NR	1.04945e-06	1.53781e-06	0.000855048	0.00336224	NR	1.15899e-06	1.51287e-06	0.010728	0.0369996	NR
HAUS6	2.39679e-06	1.99135e-06	0.0178732	0.0398454	R	2.34026e-06	2.01187e-06	0.0606323	0.135577	R	2.30615e-06	1.97865e-06	0.0335751	0.0679677	R	2.34541e-06	2.03282e-06	0.0683862	0.144774	R
HAUS7	4.9091e-07	4.06085e-07	0.183974	0.272609	R	4.59631e-07	3.8999e-07	0.300238	0.441479	R	4.55383e-07	3.75246e-07	0.223818	0.318353	R	4.61002e-07	3.9515e-07	0.337464	0.477074	R
HAUS8	1.931e-06	2.08609e-06	0.346173	0.451723	NR	1.90019e-06	1.99887e-06	0.506846	0.637852	NR	1.79484e-06	2.00994e-06	0.140622	0.218271	NR	1.89866e-06	2.05456e-06	0.284416	0.420993	NR
HAVCR1	1.87071e-07	2.7582e-07	0.216616	0.311029	NR	2.01688e-07	2.67797e-07	0.308968	0.450198	NR	1.91542e-07	2.73918e-07	0.214026	0.307511	NR	1.96342e-07	2.58716e-07	0.320051	0.458894	NR
HAVCR2	8.13125e-05	8.96363e-05	0.211374	0.304776	NR	8.23313e-05	9.31253e-05	0.102971	0.199739	NR	8.48131e-05	8.8747e-05	0.398927	0.50238	NR	8.13838e-05	8.98907e-05	0.139636	0.24766	NR
HAX1	6.50856e-06	7.54464e-06	0.0018155	0.00596599	NR	6.77813e-06	7.51027e-06	0.0215499	0.0633973	NR	6.50618e-06	7.52375e-06	0.000730748	0.00295912	NR	6.71273e-06	7.58018e-06	0.0112099	0.0381074	NR
HBA2	5.13339e-05	2.64382e-05	0.135887	0.212879	R	5.09294e-05	3.78578e-05	0.264393	0.401382	R	3.61768e-05	6.13628e-05	0.177373	0.264446	NR	5.0927e-05	3.78129e-05	0.25239	0.387383	R
HBD	4.17516e-06	3.19856e-05	0.752744	0.819704	NR	7.05807e-06	2.57535e-05	0.444979	0.583969	NR	7.43287e-07	3.20977e-05	0.490468	0.591578	NR	6.92083e-06	2.71217e-05	0.449916	0.585247	NR
HBEGF	5.42221e-06	1.20077e-05	1.72842e-05	0.000152219	NR	6.37129e-06	1.21463e-05	0.000460123	0.0043962	NR	4.86969e-06	1.36664e-05	2.14737e-06	3.90267e-05	NR	6.33548e-06	1.21392e-05	0.000364765	0.00351223	NR
HBP1	1.75112e-06	1.30883e-06	0.000131062	0.000712558	R	1.74503e-06	1.44566e-06	0.0154785	0.0495917	R	1.78335e-06	1.3653e-06	0.000333538	0.00158923	R	1.74705e-06	1.41424e-06	0.00594236	0.0238551	R
HBQ1	1.48852e-08	4.54617e-08	0.146771	0.227151	NR	1.90483e-08	3.0676e-08	0.526424	0.655058	NR	1.41378e-08	3.55565e-08	0.236275	0.33253	NR	1.89883e-08	3.26091e-08	0.248975	0.383568	NR
HBS1L	1.21168e-05	1.11961e-05	0.0796503	0.137973	R	1.22905e-05	1.17435e-05	0.305641	0.446596	R	1.26879e-05	1.02735e-05	0.0111534	0.0274218	R	1.23401e-05	1.10616e-05	0.154611	0.267781	R
HCCS	2.78623e-06	3.44323e-06	0.000268117	0.00126614	NR	2.82548e-06	3.41208e-06	0.0014694	0.00930061	NR	2.77692e-06	3.23914e-06	0.00302627	0.00940119	NR	2.82153e-06	3.35546e-06	0.00246838	0.0126079	NR
HCFC1	3.38505e-06	4.27354e-06	0.1593	0.242168	NR	3.42097e-06	3.96401e-06	0.257702	0.394232	NR	3.21186e-06	4.00053e-06	0.378999	0.481914	NR	3.39538e-06	3.97888e-06	0.251305	0.385876	NR
HCFC1R1	6.72583e-06	1.10393e-05	1.04568e-06	2.11414e-05	NR	7.16113e-06	1.07697e-05	2.93807e-05	0.000974111	NR	6.74037e-06	1.05015e-05	1.11963e-06	2.66511e-05	NR	7.01055e-06	1.08375e-05	2.31696e-05	0.000794183	NR
HCFC2	1.41535e-06	8.84534e-07	2.04592e-05	0.000174248	R	1.40666e-06	9.79551e-07	0.00159052	0.00974072	R	1.43392e-06	9.58727e-07	0.000129874	0.000761072	R	1.39236e-06	9.93368e-07	0.00259666	0.0131068	R
HCG27	6.32198e-07	2.18182e-07	1.44151e-06	2.61964e-05	R	6.32768e-07	2.74811e-07	5.70089e-05	0.00131009	R	6.35154e-07	3.00309e-07	5.94277e-05	0.00042377	R	6.12403e-07	2.84038e-07	0.00023016	0.00262435	R
HCK	4.31188e-06	4.06186e-05	1.85661e-05	0.000161079	NR	8.17983e-06	2.47338e-05	0.00144658	0.00923488	NR	1.31238e-06	3.83352e-05	6.42381e-08	6.21813e-06	NR	1.05431e-05	3.16787e-05	0.00149201	0.00906271	NR
HCLS1	3.75928e-05	3.61426e-05	0.338541	0.444001	R	3.88988e-05	3.73261e-05	0.463669	0.601453	R	3.88382e-05	3.66441e-05	0.305573	0.407723	R	3.84025e-05	3.71505e-05	0.588521	0.7039	R
HCN2	1.79979e-07	2.20559e-07	0.207177	0.300085	NR	1.82255e-07	2.19446e-07	0.698308	0.796308	NR	1.78978e-07	2.11859e-07	0.346439	0.451226	NR	1.71447e-07	2.37758e-07	0.911384	0.943768	NR
HCN3	9.71248e-08	1.66135e-07	0.0297583	0.0613375	NR	9.56998e-08	1.58781e-07	0.0279008	0.0768832	NR	8.86975e-08	1.54536e-07	0.0187815	0.0422525	NR	9.38956e-08	1.64551e-07	0.01196	0.0400633	NR
HCRT	0.00010538	6.53403e-05	0.00791473	0.0203532	R	9.36441e-05	5.66201e-05	0.0098674	0.0355916	R	9.52581e-05	5.79491e-05	0.0046571	0.0133505	R	9.66492e-05	5.90472e-05	0.0144433	0.0458128	R
HCST	0.000264582	0.00020263	0.0876956	0.149218	R	0.000262066	0.000202702	0.114818	0.21705	R	0.000264141	0.000218641	0.191232	0.281194	R	0.000260193	0.000199499	0.0877568	0.173828	R
HDAC1	1.09128e-05	1.07615e-05	0.525897	0.625106	R	1.11934e-05	1.08154e-05	0.785308	0.859787	R	1.09915e-05	1.06817e-05	0.493821	0.594464	R	1.10421e-05	1.10002e-05	0.409428	0.548267	R
HDAC10	1.07787e-06	2.18199e-06	2.56756e-06	3.83413e-05	NR	1.0684e-06	2.02785e-06	1.53218e-05	0.000732554	NR	9.37201e-07	2.03852e-06	2.29795e-07	1.06663e-05	NR	1.06191e-06	2.03363e-06	1.19925e-05	0.000612826	NR
HDAC11	6.16668e-08	9.85498e-08	0.00126394	0.00441531	NR	6.36504e-08	1.02268e-07	0.000370006	0.0038179	NR	5.78847e-08	1.01994e-07	6.71659e-05	0.000463239	NR	6.45463e-08	1.0177e-07	0.000776368	0.00583586	NR
HDAC2	5.09393e-06	6.6387e-06	0.000139281	0.000747754	NR	5.20121e-06	6.34061e-06	0.00699188	0.0277681	NR	5.03205e-06	6.16624e-06	0.00146122	0.00520896	NR	5.19212e-06	6.33895e-06	0.00732089	0.027702	NR
HDAC3	2.8134e-06	4.55194e-06	5.37894e-08	3.99476e-06	NR	2.89715e-06	4.23762e-06	3.36096e-05	0.00103242	NR	2.70233e-06	4.18467e-06	3.37763e-07	1.25423e-05	NR	2.88268e-06	4.28148e-06	1.95214e-05	0.000727318	NR
HDAC4	1.28731e-06	1.76142e-06	0.0876956	0.149218	NR	1.28293e-06	1.66651e-06	0.139636	0.251098	NR	1.18672e-06	1.69065e-06	0.0536514	0.100568	NR	1.26049e-06	1.64774e-06	0.133571	0.239688	NR
HDAC5	5.68335e-07	6.5449e-07	0.848204	0.893015	NR	5.55699e-07	6.45222e-07	0.454361	0.592691	NR	5.65451e-07	5.92143e-07	0.763805	0.826658	NR	5.54027e-07	6.34734e-07	0.473083	0.605416	NR
HDAC6	1.33859e-06	1.46773e-06	0.854089	0.896837	NR	1.30869e-06	1.44917e-06	0.47783	0.612334	NR	1.26293e-06	1.4154e-06	1	1	NR	1.29027e-06	1.47766e-06	0.248148	0.3824	NR
HDAC7	4.21093e-06	4.49839e-06	0.682472	0.762714	NR	4.1228e-06	4.63649e-06	0.521694	0.650221	NR	4.13358e-06	4.30839e-06	0.440629	0.544372	NR	4.13471e-06	4.48484e-06	0.60985	0.721893	NR
HDAC8	2.26578e-06	1.68736e-06	0.0018155	0.00596599	R	2.20972e-06	1.77909e-06	0.0215499	0.0633973	R	2.20332e-06	1.75817e-06	0.00885754	0.022647	R	2.19484e-06	1.78476e-06	0.0194612	0.0567385	R
HDAC9	3.94591e-08	9.81255e-08	6.01674e-06	7.15331e-05	NR	4.38126e-08	7.94218e-08	0.00125225	0.00836843	NR	3.9967e-08	7.9705e-08	3.80714e-05	0.000301004	NR	4.25059e-08	7.97381e-08	0.00128633	0.0081188	NR
HDDC2	3.01426e-05	2.40632e-05	0.243118	0.341488	R	3.06846e-05	2.39585e-05	0.215246	0.34561	R	3.13722e-05	2.25658e-05	0.0468598	0.0896014	R	3.02197e-05	2.3773e-05	0.223891	0.352479	R
HDDC3	1.49719e-05	2.01268e-05	0.0125659	0.029841	NR	1.57985e-05	1.93893e-05	0.0769375	0.161257	NR	1.56301e-05	1.84189e-05	0.230788	0.326059	NR	1.56055e-05	1.9139e-05	0.0769375	0.157813	NR
HDGF	1.70349e-05	1.19226e-05	0.0178732	0.0398454	R	1.6701e-05	1.27026e-05	0.0660918	0.144365	R	1.70179e-05	1.15528e-05	0.00655046	0.0177117	R	1.6477e-05	1.29149e-05	0.111329	0.208438	R
HDHD2	2.16875e-06	1.59648e-06	0.00728563	0.0190208	R	2.15652e-06	1.70255e-06	0.0490393	0.115938	R	2.19422e-06	1.59983e-06	0.00288683	0.00905131	R	2.14095e-06	1.71053e-06	0.0545795	0.12308	R
HDHD3	8.06605e-07	1.30589e-06	1.07041e-05	0.000106278	NR	8.4078e-07	1.29318e-06	9.84848e-05	0.00171158	NR	7.57265e-07	1.32487e-06	1.55547e-07	9.02495e-06	NR	8.32655e-07	1.33147e-06	1.88606e-05	0.000722017	NR
HDLBP	5.24202e-06	4.94512e-06	0.305548	0.40916	R	5.19765e-06	5.2955e-06	0.715492	0.809524	NR	5.19049e-06	4.98625e-06	0.319448	0.422542	R	5.1711e-06	5.34674e-06	0.996939	0.997745	NR
HDX	2.94214e-06	3.45608e-06	0.359788	0.466376	NR	3.12417e-06	3.56674e-06	0.484996	0.61931	NR	3.13334e-06	3.32855e-06	0.293764	0.395854	NR	3.10642e-06	3.17837e-06	0.303832	0.442154	NR
HEATR1	1.56351e-06	1.50005e-06	0.761124	0.825601	R	1.55165e-06	1.47311e-06	0.750144	0.834659	R	1.49899e-06	1.49903e-06	0.791561	0.847557	NR	1.55633e-06	1.47544e-06	0.704066	0.799194	R
HEATR3	7.58208e-07	9.01832e-07	0.3163	0.420978	NR	7.47499e-07	8.75458e-07	0.312944	0.453637	NR	7.14515e-07	8.72476e-07	0.222444	0.316439	NR	7.45275e-07	8.92695e-07	0.150213	0.262161	NR
HEATR5A	3.87353e-06	2.48286e-06	0.000352909	0.00158206	R	3.92099e-06	2.68873e-06	0.00497722	0.0217096	R	3.93142e-06	2.80921e-06	0.00404595	0.0119049	R	3.901e-06	2.67993e-06	0.00430984	0.0188133	R
HEATR5B	4.63583e-06	1.8854e-06	5.64632e-05	0.000375299	R	4.58466e-06	2.40002e-06	0.00637341	0.0261317	R	4.72638e-06	2.35638e-06	0.000591023	0.00249678	R	4.51276e-06	2.37958e-06	0.00594236	0.0238551	R
HEATR6	1.20054e-06	1.40197e-06	0.128505	0.20297	NR	1.22091e-06	1.34706e-06	0.294901	0.435356	NR	1.17033e-06	1.34853e-06	0.174582	0.260808	NR	1.21143e-06	1.35368e-06	0.175618	0.294592	NR
HEBP1	3.80019e-05	5.36078e-05	0.00650789	0.0172696	NR	4.20888e-05	5.43799e-05	0.0401058	0.100197	NR	3.91493e-05	5.57701e-05	0.00830955	0.0215025	NR	4.1316e-05	5.588e-05	0.0228946	0.0639871	NR
HEBP2	9.83472e-06	8.95069e-06	0.385955	0.492614	R	1.00277e-05	9.41896e-06	0.681416	0.782817	R	1.00049e-05	8.92034e-06	0.298788	0.400492	R	9.89554e-06	9.52148e-06	0.826888	0.887175	R
HECA	1.09428e-05	7.09023e-06	0.0062183	0.0166679	R	1.10738e-05	7.39109e-06	0.0325926	0.0859975	R	1.14816e-05	6.79703e-06	0.00173861	0.00602243	R	1.08131e-05	7.19883e-06	0.0319737	0.0824888	R
HECTD1	3.487e-06	3.52672e-06	0.883627	0.919448	NR	3.48875e-06	3.56383e-06	0.996939	0.998103	NR	3.37563e-06	3.53813e-06	0.87629	0.911387	NR	3.51954e-06	3.47927e-06	0.631517	0.739836	R
HECTD2	2.83756e-07	3.51679e-07	0.432796	0.539549	NR	2.76932e-07	3.22833e-07	0.501942	0.633762	NR	2.58589e-07	3.35025e-07	0.725456	0.795356	NR	2.70697e-07	3.33642e-07	0.409423	0.548267	NR
HECTD3	8.72902e-07	1.07025e-06	0.00517246	0.0143158	NR	8.86437e-07	1.08859e-06	0.00317305	0.0157241	NR	8.49266e-07	1.08843e-06	0.000657442	0.00271457	NR	8.76469e-07	1.09501e-06	0.00118674	0.00770412	NR
HECTD4	2.59749e-06	3.39475e-06	0.89549	0.927805	NR	2.53477e-06	3.08886e-06	0.820915	0.885285	NR	2.47149e-06	2.93385e-06	0.73635	0.804052	NR	2.54052e-06	2.96734e-06	0.820915	0.882296	NR
HECW2	6.29669e-07	1.33329e-06	0.319933	0.424502	NR	6.37256e-07	1.15591e-06	0.501942	0.633762	NR	6.32985e-07	1.01675e-06	0.979782	0.986334	NR	6.20251e-07	1.16397e-06	0.468358	0.600825	NR
HEG1	1.32636e-06	1.93951e-06	0.441659	0.547832	NR	1.32389e-06	1.6049e-06	0.4874	0.6206	NR	1.29899e-06	1.59738e-06	0.58959	0.67992	NR	1.28824e-06	1.60294e-06	0.47783	0.609809	NR
HELB	2.77587e-06	1.56779e-06	1.91282e-05	0.00016442	R	2.76092e-06	1.71408e-06	0.000447062	0.00430075	R	2.81655e-06	1.71277e-06	9.09357e-05	0.000574929	R	2.74276e-06	1.71047e-06	0.000434331	0.00397245	R
HELLS	6.89565e-06	6.8311e-06	0.710219	0.785997	R	6.73333e-06	6.58596e-06	0.709771	0.80526	R	6.65624e-06	6.1895e-06	0.45361	0.556951	R	6.77264e-06	6.58137e-06	0.653505	0.758733	R
HELQ	9.01738e-07	9.65179e-07	0.967069	0.978665	NR	9.16724e-07	9.35659e-07	0.905324	0.940267	NR	8.78772e-07	9.5585e-07	0.579639	0.671364	NR	9.16023e-07	9.36446e-07	0.96022	0.976346	NR
HELZ	3.69537e-06	3.31591e-06	0.0487924	0.092393	R	3.67489e-06	3.36834e-06	0.107924	0.206753	R	3.65696e-06	3.29581e-06	0.0387141	0.0765758	R	3.66561e-06	3.35711e-06	0.120213	0.221241	R
HELZ2	8.13913e-07	8.62735e-07	0.00219383	0.00698663	NR	7.61526e-07	8.18433e-07	0.000259511	0.00312535	NR	7.60947e-07	8.14353e-07	0.000567558	0.0024206	NR	7.61376e-07	8.09175e-07	0.000259511	0.00282872	NR
HEMGN	3.91843e-07	6.364e-08	4.33255e-08	3.64727e-06	R	3.94479e-07	9.42975e-08	1.16237e-06	0.000333886	R	4.04584e-07	1.15135e-07	1.12216e-05	0.000121769	R	3.83825e-07	1.00628e-07	5.43429e-06	0.000460239	R
HEMK1	2.72542e-06	3.71342e-06	0.000645808	0.00256116	NR	2.75225e-06	3.69564e-06	0.0016763	0.0100831	NR	2.57726e-06	3.71126e-06	3.97232e-05	0.000309886	NR	2.74143e-06	3.63855e-06	0.00217264	0.0115916	NR
HENMT1	3.78795e-06	3.97141e-06	0.105748	0.173648	NR	3.70561e-06	3.88869e-06	0.13557	0.246049	NR	3.70814e-06	3.73437e-06	0.217004	0.310323	NR	3.64657e-06	3.88466e-06	0.0849432	0.170222	NR
HERC1	8.59214e-06	7.43767e-06	0.074628	0.130696	R	8.50097e-06	7.53702e-06	0.215246	0.34561	R	8.51792e-06	7.24911e-06	0.0675089	0.120889	R	8.43275e-06	7.28532e-06	0.13557	0.242377	R
HERC2	2.26491e-06	1.87428e-06	0.0145537	0.0336576	R	2.20998e-06	2.0345e-06	0.13557	0.246049	R	2.18488e-06	1.98396e-06	0.0643146	0.116385	R	2.20958e-06	2.04209e-06	0.145911	0.256259	R
HERC3	1.15407e-06	6.52462e-07	4.51e-05	0.000317984	R	1.13692e-06	7.38611e-07	0.00287168	0.0147967	R	1.15844e-06	7.11503e-07	0.000266685	0.00133763	R	1.12268e-06	7.32874e-07	0.00273101	0.0135698	R
HERC4	3.02496e-06	2.45927e-06	0.00517246	0.0143158	R	3.01279e-06	2.57708e-06	0.0517474	0.120675	R	3.00103e-06	2.55201e-06	0.0223461	0.0488013	R	2.9933e-06	2.61842e-06	0.075665	0.155806	R
HERC5	0.000260707	0.000261738	1	1	NR	0.000263498	0.000275904	0.482602	0.616464	NR	0.000281221	0.000248379	0.619904	0.706035	R	0.000248289	0.00026506	0.392222	0.531487	NR
HERC6	4.26832e-05	4.56952e-05	0.540695	0.639624	NR	4.24022e-05	4.78769e-05	0.773534	0.852425	NR	4.58025e-05	4.1051e-05	0.251114	0.34924	R	4.14507e-05	4.39034e-05	0.978574	0.987795	NR
HERPUD1	6.34601e-06	7.49928e-06	0.550674	0.648606	NR	6.32956e-06	7.50002e-06	0.615236	0.72912	NR	6.74874e-06	6.14282e-06	0.131125	0.206376	R	6.58259e-06	6.7195e-06	0.583243	0.699766	NR
HERPUD2	2.16744e-06	2.18946e-06	0.7327	0.804245	NR	2.17946e-06	2.21058e-06	0.73275	0.822451	NR	2.14231e-06	2.181e-06	0.625022	0.710267	NR	2.17365e-06	2.21506e-06	0.62607	0.735387	NR
HES4	5.54197e-08	1.55937e-07	0.19718	0.288379	NR	5.12017e-08	1.34655e-07	0.888002	0.929819	NR	6.93567e-08	9.11188e-08	0.154194	0.235789	NR	6.49479e-08	1.07882e-07	0.493593	0.623569	NR
HES6	2.32984e-07	3.90592e-07	0.00029253	0.00135692	NR	2.50483e-07	3.39771e-07	0.00820423	0.0311851	NR	2.28822e-07	3.47346e-07	0.00169601	0.00591051	NR	2.52161e-07	3.494e-07	0.00748985	0.0281053	NR
HES7	1.12251e-05	7.72518e-06	0.0278652	0.0580982	R	1.1632e-05	8.00374e-06	0.132937	0.243133	R	1.23722e-05	6.75722e-06	0.0087471	0.0224678	R	1.1512e-05	7.79549e-06	0.107349	0.20293	R
HESX1	2.34777e-08	1.33438e-08	0.113055	0.183216	R	2.26379e-08	1.40058e-08	0.151477	0.266581	R	2.25801e-08	1.45115e-08	0.216201	0.310011	R	2.29095e-08	1.48924e-08	0.217466	0.346152	R
HEXA	2.05547e-06	2.26669e-06	0.441659	0.547832	NR	2.06737e-06	2.27924e-06	0.427076	0.566991	NR	1.9933e-06	2.29321e-06	0.132983	0.208653	NR	2.06022e-06	2.29555e-06	0.383786	0.523367	NR
HEXB	2.03689e-06	2.97352e-06	1.45838e-05	0.000134046	NR	2.13429e-06	2.7925e-06	0.00206372	0.01167	NR	1.95049e-06	2.9207e-06	1.12587e-05	0.000121769	NR	2.13224e-06	2.84493e-06	0.00115518	0.00756537	NR
HEXIM1	1.86118e-06	3.80011e-06	7.21382e-08	4.81209e-06	NR	1.85254e-06	3.2248e-06	7.02839e-06	0.000571505	NR	1.70323e-06	3.18685e-06	3.17171e-06	5.12813e-05	NR	1.84475e-06	3.27819e-06	4.88745e-06	0.000442652	NR
HEXIM2	1.29846e-06	1.08245e-06	0.0315116	0.0642811	R	1.31354e-06	1.17747e-06	0.154611	0.270133	R	1.32932e-06	1.13507e-06	0.0408065	0.0798216	R	1.29546e-06	1.18785e-06	0.245019	0.379046	R
HFE	4.96889e-08	8.34766e-08	0.00198734	0.00641338	NR	4.59474e-08	8.47069e-08	0.00069526	0.00578864	NR	4.46138e-08	7.97086e-08	0.000509731	0.00222073	NR	4.74614e-08	7.69212e-08	0.00602929	0.0241692	NR
HGD	4.94101e-09	3.93967e-09	0.854475	0.897158	R	3.87057e-09	4.5157e-09	0.273449	0.412762	NR	3.2383e-09	6.10737e-09	0.669947	0.749394	NR	4.07519e-09	4.54877e-09	0.269733	0.406113	NR
HGS	5.53263e-06	7.97756e-06	0.0621376	0.112299	NR	5.6771e-06	7.55395e-06	0.163699	0.282292	NR	5.34256e-06	7.56095e-06	0.275836	0.376201	NR	5.56606e-06	7.5644e-06	0.0921178	0.180255	NR
HGSNAT	7.68215e-07	5.41683e-07	0.0214099	0.046429	R	7.52662e-07	5.88703e-07	0.123918	0.230151	R	7.51241e-07	5.8882e-07	0.0895194	0.151511	R	7.45734e-07	5.97561e-07	0.159106	0.273187	R
HHAT	4.51538e-08	2.6784e-08	0.00232099	0.00732668	R	4.36709e-08	3.37931e-08	0.0889867	0.179446	R	4.23911e-08	3.69149e-08	0.0340689	0.0689047	R	4.38819e-08	3.26398e-08	0.0861393	0.172033	R
HHEX	3.06826e-07	4.05264e-07	0.516143	0.61714	NR	3.0215e-07	3.80273e-07	0.911405	0.944471	NR	3.31839e-07	3.26164e-07	0.093692	0.157076	R	2.9986e-07	3.86946e-07	0.917492	0.948485	NR
HHLA2	3.59182e-07	4.8833e-07	0.148209	0.22892	NR	3.73189e-07	4.96189e-07	0.251001	0.387908	NR	3.34693e-07	5.2369e-07	0.0136238	0.0324294	NR	3.64119e-07	5.14953e-07	0.102751	0.196119	NR
HIBADH	1.1463e-06	1.82199e-06	3.19836e-06	4.48737e-05	NR	1.20025e-06	1.74581e-06	0.000375598	0.00383165	NR	1.11962e-06	1.7268e-06	1.32905e-05	0.000137983	NR	1.20371e-06	1.74322e-06	0.000447062	0.00404571	NR
HIBCH	2.10189e-06	2.18654e-06	0.660576	0.74339	NR	2.10227e-06	2.16561e-06	0.785308	0.859787	NR	2.0921e-06	2.05907e-06	0.363506	0.467281	R	2.08901e-06	2.17692e-06	0.911406	0.943768	NR
HIC1	3.46476e-06	1.75142e-06	0.000347897	0.00156147	R	3.35999e-06	1.91072e-06	0.00566977	0.0238885	R	3.48134e-06	1.88003e-06	0.000675098	0.0027741	R	3.35071e-06	1.85845e-06	0.0034177	0.0158111	R
HIC2	2.6504e-07	4.1194e-07	5.46774e-05	0.000366563	NR	2.60271e-07	3.60862e-07	9.24156e-05	0.00165814	NR	2.12076e-07	4.19588e-07	9.94587e-05	0.000614629	NR	2.57552e-07	3.50937e-07	0.000487302	0.00428184	NR
HIF1A	3.83059e-05	5.25374e-05	0.854089	0.896837	NR	3.93285e-05	5.2009e-05	0.715492	0.809524	NR	4.03289e-05	4.61308e-05	0.853514	0.894379	NR	3.97067e-05	4.89985e-05	0.721229	0.810827	NR
HIF1AN	2.40271e-06	2.31977e-06	0.601888	0.692955	R	2.38057e-06	2.38231e-06	0.984695	0.990653	NR	2.32572e-06	2.36361e-06	0.371202	0.4746	NR	2.36591e-06	2.3652e-06	0.966336	0.979882	R
HIGD1A	3.71906e-06	6.00216e-06	0.249233	0.34797	NR	3.87894e-06	5.74775e-06	0.320361	0.461505	NR	3.66384e-06	5.5771e-06	0.260197	0.359449	NR	3.85336e-06	5.73185e-06	0.305641	0.443166	NR
HIGD2A	1.03715e-05	1.1909e-05	0.00554443	0.0151981	NR	1.0833e-05	1.22688e-05	0.0202744	0.0604381	NR	1.05629e-05	1.21562e-05	0.00216634	0.00720175	NR	1.06841e-05	1.2341e-05	0.00715468	0.0272863	NR
HILPDA	4.55181e-06	2.82022e-06	0.961086	0.975091	R	4.32791e-06	2.73522e-06	0.80306	0.872194	R	4.22657e-06	2.97155e-06	0.813959	0.86456	R	4.33995e-06	2.70938e-06	0.773534	0.848898	R
HINFP	9.25931e-07	9.36471e-07	0.889556	0.923546	NR	9.24185e-07	9.41742e-07	0.698378	0.796308	NR	8.98658e-07	9.4638e-07	0.415315	0.519086	NR	9.18475e-07	9.58772e-07	0.409428	0.548267	NR
HINT1	0.00496974	0.00526573	0.441659	0.547832	NR	0.00521085	0.00545495	0.709771	0.80526	NR	0.00514488	0.00516777	0.962462	0.975598	NR	0.00517311	0.00545872	0.615236	0.726878	NR
HINT2	0.000133568	9.54386e-05	0.00097025	0.00355312	R	0.000131129	0.000101863	0.013051	0.0436341	R	0.000136499	9.00284e-05	2.46814e-05	0.000216156	R	0.000128489	0.000100053	0.0133348	0.043246	R
HINT3	8.25847e-07	9.61079e-07	0.0541839	0.100551	NR	8.28837e-07	9.42106e-07	0.111329	0.211747	NR	8.16043e-07	8.97954e-07	0.17003	0.25493	NR	8.33145e-07	9.2961e-07	0.193376	0.31647	NR
HIP1	1.15969e-06	1.20452e-06	0.540695	0.639624	NR	1.10125e-06	1.154e-06	0.820915	0.885285	NR	1.1134e-06	1.0713e-06	0.35591	0.459638	R	1.09289e-06	1.18217e-06	0.899247	0.936838	NR
HIP1R	8.17214e-07	1.24519e-06	0.000147984	0.000785391	NR	8.3416e-07	1.14006e-06	0.00301894	0.0152868	NR	7.21577e-07	1.26683e-06	9.2109e-06	0.000105674	NR	8.13533e-07	1.1438e-06	0.00121909	0.00784105	NR
HIPK1	2.49508e-06	2.06254e-06	0.200608	0.291936	R	2.42791e-06	2.10579e-06	0.459002	0.596718	R	2.4767e-06	1.92653e-06	0.0754719	0.131883	R	2.44066e-06	2.04413e-06	0.260943	0.395766	R
HIPK2	3.42589e-06	2.72411e-06	0.084944	0.145402	R	3.35757e-06	2.84927e-06	0.343295	0.486429	R	3.42906e-06	2.64562e-06	0.0254996	0.0543459	R	3.36569e-06	2.80781e-06	0.260943	0.395766	R
HIPK3	3.04367e-06	2.97369e-06	0.258604	0.358315	R	2.97049e-06	2.92973e-06	0.631517	0.742177	R	3.06411e-06	2.59142e-06	0.115292	0.185895	R	2.97253e-06	2.8555e-06	0.449746	0.585095	R
HIRA	5.76968e-07	4.90512e-07	0.112381	0.182178	R	5.62858e-07	4.65401e-07	0.102971	0.199739	R	5.41297e-07	4.91837e-07	0.127468	0.201962	R	5.6142e-07	4.81002e-07	0.198684	0.323159	R
HIRIP3	3.01754e-06	3.0378e-06	0.715817	0.790542	NR	2.95782e-06	2.99041e-06	0.767666	0.847972	NR	2.87435e-06	2.88835e-06	0.864888	0.902646	NR	2.97167e-06	3.05251e-06	0.881054	0.92524	NR
HIVEP1	2.5684e-06	2.08712e-06	0.0610934	0.110717	R	2.5061e-06	2.16281e-06	0.2181	0.349186	R	2.54541e-06	2.07569e-06	0.0241038	0.0519173	R	2.50764e-06	2.11302e-06	0.145911	0.256259	R
HIVEP2	2.89816e-06	1.98007e-06	0.00505357	0.0140496	R	2.90198e-06	2.17023e-06	0.0319737	0.0848265	R	2.91257e-06	2.18533e-06	0.0111534	0.0274218	R	2.86579e-06	2.15419e-06	0.0365258	0.0909065	R
HIVEP3	1.46175e-06	1.09692e-06	0.0178732	0.0398454	R	1.45643e-06	1.1344e-06	0.0508311	0.119037	R	1.46857e-06	1.10681e-06	0.0102636	0.0255443	R	1.46324e-06	1.08555e-06	0.0233587	0.0650216	R
HJURP	3.22517e-06	2.89582e-06	0.496936	0.599184	R	3.13313e-06	2.9081e-06	0.838863	0.897947	R	3.04494e-06	2.78888e-06	0.752785	0.81767	R	3.14385e-06	2.95017e-06	0.984695	0.991279	R
HK1	1.20686e-05	1.43106e-05	0.682472	0.762714	NR	1.22251e-05	1.44097e-05	0.917493	0.947869	NR	1.20852e-05	1.3629e-05	0.671872	0.750342	NR	1.20322e-05	1.40558e-05	0.978574	0.987795	NR
HK2	3.69772e-05	4.01973e-05	0.955105	0.971323	NR	3.92248e-05	4.08141e-05	0.626065	0.738033	NR	3.5787e-05	4.53039e-05	0.666595	0.745873	NR	3.80652e-05	4.20923e-05	0.947995	0.968247	NR
HKDC1	1.36121e-07	1.49572e-07	0.357515	0.464046	NR	1.41366e-07	1.69151e-07	0.531453	0.659612	NR	1.37683e-07	1.66344e-07	0.945125	0.963672	NR	1.40022e-07	1.64915e-07	0.588282	0.7039	NR
HLA-A	0.0221972	0.0383438	0.000177264	0.000909173	NR	0.0248424	0.0375613	0.00652323	0.0265408	NR	0.0229997	0.03908	0.000159359	0.00089209	NR	0.0247839	0.0374711	0.00683241	0.0263367	NR
HLA-B	0.00076489	0.0012015	0.334766	0.440139	NR	0.000856558	0.0011591	0.287883	0.428401	NR	0.000821625	0.00119219	0.167787	0.252247	NR	0.000879388	0.001096	0.339401	0.478841	NR
HLA-C	0.00323239	0.00551963	0.0560881	0.10343	NR	0.003606	0.0053437	0.235799	0.370336	NR	0.00323105	0.00576505	0.0126166	0.0303364	NR	0.00359261	0.00533655	0.245019	0.379046	NR
HLA-DMA	0.000681299	0.00145388	1.21721e-06	2.33385e-05	NR	0.000744603	0.00129514	0.000704441	0.00583455	NR	0.000636925	0.00137278	2.58079e-07	1.08902e-05	NR	0.000727595	0.00138069	7.15626e-05	0.00133984	NR
HLA-DMB	0.000200247	0.000262226	0.0400755	0.0784468	NR	0.000201755	0.000231012	0.405085	0.547187	NR	0.000184968	0.00025692	0.00448364	0.0129097	NR	0.000200911	0.000247961	0.111329	0.208438	NR
HLA-DOA	0.000115335	0.00016263	0.01581	0.0360245	NR	0.000118846	0.000143997	0.102971	0.199739	NR	0.000105837	0.000161648	0.00105137	0.00397027	NR	0.000115335	0.000160246	0.0122315	0.0406622	NR
HLA-DOB	3.77148e-05	7.20008e-05	0.00743007	0.0193795	NR	4.47117e-05	4.94951e-05	0.13146	0.240797	NR	3.08423e-05	7.54355e-05	0.000808164	0.00321518	NR	4.50429e-05	5.34084e-05	0.0605423	0.13304	NR
HLA-DPA1	0.00335265	0.00504023	4.22751e-05	0.000303639	NR	0.00347641	0.00467949	0.00732089	0.0287063	NR	0.00315165	0.00486395	8.90625e-06	0.000102921	NR	0.003457	0.00491104	0.000955076	0.00667475	NR
HLA-DPB1	0.00326764	0.00459481	0.00105104	0.00379903	NR	0.00334193	0.00426321	0.0358435	0.0922162	NR	0.00303208	0.00449494	6.92781e-05	0.000474344	NR	0.00333786	0.00445464	0.00699188	0.0268585	NR
HLA-DQA1	0.000451078	0.00142896	6.34455e-07	1.59185e-05	NR	0.000468703	0.00132163	0.000101649	0.00174749	NR	0.000419368	0.00123011	1.01858e-05	0.000113697	NR	0.000469094	0.00137817	3.71542e-05	0.0009808	NR
HLA-DQB1	0.00286622	0.00518111	1.18723e-05	0.000115914	NR	0.00305831	0.00460749	0.0045775	0.020381	NR	0.00265384	0.00492573	2.38995e-06	4.23275e-05	NR	0.00304514	0.00489898	0.000612062	0.00495881	NR
HLA-DRA	0.00341239	0.00404085	0.0514291	0.0963863	NR	0.00343527	0.00381484	0.312944	0.453637	NR	0.00319254	0.00402505	0.00418741	0.0122019	NR	0.00342007	0.00400643	0.0877568	0.173828	NR
HLA-DRB1	0.00761351	0.00986289	0.00728563	0.0190208	NR	0.00771494	0.00919992	0.0982014	0.193007	NR	0.00699606	0.00992622	0.000225027	0.00116425	NR	0.00771236	0.00961545	0.0301769	0.0790805	NR
HLA-DRB5	0.00331568	0.00561012	0.000562375	0.00228812	NR	0.00348899	0.00503495	0.0098193	0.0354462	NR	0.00281415	0.00593611	1.90607e-05	0.000179793	NR	0.00346503	0.00534311	0.00468866	0.0199586	NR
HLA-E	9.9042e-05	0.000152896	0.0250502	0.0530733	NR	0.000107168	0.000152533	0.0782273	0.163316	NR	0.000102004	0.00015753	0.00714711	0.0190384	NR	0.000107208	0.000146961	0.116595	0.215974	NR
HLA-F	0.00027809	0.000435776	0.0209889	0.0456405	NR	0.000298295	0.00041604	0.0997714	0.195334	NR	0.000284299	0.00042454	0.0128763	0.0308478	NR	0.000296922	0.000399644	0.123918	0.226526	NR
HLA-G	4.77904e-05	0.000339776	4.80759e-06	6.05159e-05	NR	6.10086e-05	0.000350411	0.00037093	0.00382254	NR	4.40983e-05	0.000333399	3.94572e-06	5.9239e-05	NR	5.70512e-05	0.000350152	0.000235709	0.00265232	NR
HLCS	1.01462e-06	1.33e-06	0.985028	0.989648	NR	1.06452e-06	1.10642e-06	0.984695	0.990653	NR	9.92945e-07	1.18749e-06	0.73635	0.804052	NR	1.04787e-06	1.1313e-06	0.984695	0.991279	NR
HLF	1.08902e-06	2.72712e-06	0.000217517	0.00107459	NR	1.15509e-06	2.7066e-06	0.00128273	0.00851898	NR	1.1584e-06	2.30207e-06	0.00226799	0.00748031	NR	1.20542e-06	2.5473e-06	0.00240052	0.0123938	NR
HLTF	2.45762e-06	2.29519e-06	0.216911	0.311029	R	2.40045e-06	2.25828e-06	0.302033	0.442716	R	2.37706e-06	2.17572e-06	0.152707	0.233612	R	2.41648e-06	2.24783e-06	0.248148	0.3824	R
HLX	3.88024e-07	6.04562e-07	0.704637	0.781605	NR	4.13229e-07	4.99836e-07	0.96022	0.974035	NR	3.98356e-07	5.3574e-07	0.785986	0.843535	NR	4.22198e-07	5.21034e-07	0.567541	0.687519	NR
HM13	5.91375e-06	1.04752e-05	2.05029e-09	1.08723e-06	NR	6.31572e-06	1.01747e-05	7.59242e-07	0.000325306	NR	5.91433e-06	1.0001e-05	1.81693e-09	1.64168e-06	NR	6.31146e-06	9.98319e-06	1.07984e-06	0.000274427	NR
HMBOX1	1.17033e-06	9.65768e-07	0.0250502	0.0530733	R	1.15151e-06	9.91701e-07	0.0795348	0.16524	R	1.13708e-06	1.00142e-06	0.0653652	0.117865	R	1.14979e-06	9.94239e-07	0.0769375	0.157813	R
HMBS	4.07976e-06	6.88978e-06	1.54952e-08	1.98409e-06	NR	4.25026e-06	6.62895e-06	2.09097e-05	0.000831907	NR	4.05105e-06	6.2755e-06	4.93946e-07	1.62318e-05	NR	4.20672e-06	6.62979e-06	1.64244e-05	0.000698351	NR
HMCES	2.47605e-06	4.39961e-06	1.70767e-06	2.91323e-05	NR	2.6567e-06	4.08362e-06	0.00106509	0.00750959	NR	2.55228e-06	3.8788e-06	3.61494e-05	0.000287441	NR	2.67076e-06	3.95141e-06	0.00135683	0.00842064	NR
HMG20A	1.94907e-06	1.59956e-06	0.000157196	0.00082253	R	1.93741e-06	1.64329e-06	0.00294447	0.0150465	R	1.92338e-06	1.66753e-06	0.00201408	0.0067785	R	1.92334e-06	1.62666e-06	0.00294447	0.0142553	R
HMG20B	4.09834e-06	5.37093e-06	0.00147828	0.00501311	NR	4.17086e-06	5.24207e-06	0.00163289	0.00991843	NR	4.05148e-06	5.02405e-06	0.00448364	0.0129097	NR	4.14633e-06	5.2732e-06	0.00121909	0.00784105	NR
HMGA1	1.29225e-05	2.54189e-05	7.69724e-07	1.7864e-05	NR	1.4041e-05	2.26536e-05	0.000324356	0.00355992	NR	1.25453e-05	2.25347e-05	5.34513e-06	7.36029e-05	NR	1.3674e-05	2.39111e-05	0.000220074	0.00255111	NR
HMGB1	3.91559e-05	2.19838e-05	0.000172033	0.000886012	R	3.74856e-05	2.47327e-05	0.00566977	0.0238885	R	3.86028e-05	2.20592e-05	0.000225027	0.00116425	R	3.73434e-05	2.48798e-05	0.00939118	0.0335206	R
HMGB2	1.57706e-05	1.42506e-05	0.1928	0.282753	R	1.59236e-05	1.42149e-05	0.156846	0.273096	R	1.5516e-05	1.39072e-05	0.203822	0.296303	R	1.58284e-05	1.44412e-05	0.316638	0.454907	R
HMGB3	7.22032e-06	6.82712e-06	0.468847	0.573321	R	7.20491e-06	7.04836e-06	0.838863	0.897947	R	7.09393e-06	6.57563e-06	0.326538	0.429675	R	7.18793e-06	6.98652e-06	0.721229	0.810827	R
HMGCL	2.50259e-06	1.89531e-06	3.71209e-05	0.000275134	R	2.46737e-06	2.09427e-06	0.00939118	0.0343122	R	2.52906e-06	1.93957e-06	2.54859e-05	0.000221634	R	2.44434e-06	2.08872e-06	0.0124995	0.0414048	R
HMGCR	2.85164e-06	4.18427e-06	0.000238476	0.00115205	NR	2.99906e-06	3.89697e-06	0.0211172	0.0624821	NR	2.83969e-06	3.882e-06	0.00302627	0.00940119	NR	2.99446e-06	3.79311e-06	0.0228946	0.0639871	NR
HMGCS1	3.14865e-06	7.25783e-06	9.25757e-08	5.4856e-06	NR	3.53112e-06	6.41492e-06	6.49541e-05	0.00139152	NR	3.13682e-06	6.37768e-06	5.12939e-07	1.64673e-05	NR	3.58108e-06	6.28644e-06	7.88037e-05	0.00142281	NR
HMGN1	1.68513e-05	1.5941e-05	0.704638	0.781605	R	1.68532e-05	1.64566e-05	0.935783	0.960086	R	1.68444e-05	1.52844e-05	0.535865	0.633238	R	1.67806e-05	1.6623e-05	0.844865	0.899618	R
HMGN2	1.41607e-05	1.61601e-05	0.545673	0.644214	NR	1.43794e-05	1.63419e-05	0.501947	0.633762	NR	1.37229e-05	1.60058e-05	0.211659	0.304596	NR	1.4289e-05	1.65314e-05	0.355145	0.494787	NR
HMGN3	8.67926e-06	7.75011e-06	0.074628	0.130696	R	8.6838e-06	7.8614e-06	0.137592	0.248463	R	8.82246e-06	7.30674e-06	0.00418741	0.0122019	R	8.68404e-06	7.80001e-06	0.114818	0.213357	R
HMGN4	3.26029e-06	4.38191e-06	3.97635e-06	5.24841e-05	NR	3.41132e-06	4.29187e-06	0.000855665	0.00651101	NR	3.21722e-06	4.33149e-06	1.39365e-06	3.04417e-05	NR	3.41073e-06	4.27203e-06	0.00121909	0.00784105	NR
HMGN5	1.66017e-06	1.63336e-06	0.20594	0.298331	R	1.6371e-06	1.63713e-06	0.409428	0.550982	NR	1.63242e-06	1.51082e-06	0.0527599	0.0991975	R	1.61067e-06	1.7093e-06	0.51672	0.643805	NR
HMGXB3	3.43973e-06	3.20648e-06	0.264986	0.36543	R	3.42776e-06	3.28283e-06	0.557189	0.681124	R	3.41241e-06	3.18336e-06	0.236472	0.33253	R	3.40779e-06	3.28338e-06	0.599143	0.713463	R
HMGXB4	3.48881e-06	3.76573e-06	0.550674	0.648606	NR	3.48767e-06	3.64531e-06	0.905324	0.940267	NR	3.36165e-06	3.59172e-06	0.769333	0.83014	NR	3.48217e-06	3.66596e-06	0.773534	0.848898	NR
HMMR	4.85764e-06	3.29672e-06	0.000319117	0.00145338	R	4.67349e-06	3.46848e-06	0.00784047	0.0301911	R	4.68273e-06	3.19333e-06	0.000730748	0.00295912	R	4.67208e-06	3.55052e-06	0.0186766	0.0549834	R
HMOX1	1.1087e-06	2.20723e-06	0.0454536	0.0871233	NR	1.02851e-06	2.27128e-06	0.0921169	0.18407	NR	1.12754e-06	1.77423e-06	0.20382	0.296303	NR	1.06924e-06	2.20658e-06	0.109615	0.206027	NR
HMOX2	4.07485e-06	4.83432e-06	0.00493716	0.0137603	NR	4.1775e-06	4.87973e-06	0.0119687	0.0409367	NR	3.9655e-06	4.95859e-06	0.000115418	0.000690895	NR	4.14711e-06	4.96837e-06	0.00301894	0.0144649	NR
HMSD	0.000368516	0.000390804	0.591475	0.684646	NR	0.000344856	0.000398208	0.38799	0.530528	NR	0.000361539	0.000330098	0.687789	0.76421	R	0.000350591	0.000401812	0.405085	0.544152	NR
HNRNPA0	7.91035e-06	1.45982e-05	0.000645808	0.00256116	NR	8.06939e-06	1.35705e-05	0.00405667	0.0186973	NR	8.03917e-06	1.20865e-05	0.00196555	0.00664932	NR	8.2617e-06	1.28755e-05	0.00386385	0.0173073	NR
HNRNPA1	1.23739e-05	1.21269e-05	0.877705	0.915081	R	1.27481e-05	1.23346e-05	0.779414	0.85552	R	1.25216e-05	1.21169e-05	0.870585	0.906893	R	1.26888e-05	1.23976e-05	0.941887	0.96475	R
HNRNPA1L2	1.16302e-06	1.49554e-06	0.132317	0.207877	NR	1.18583e-06	1.4745e-06	0.327886	0.46944	NR	1.14183e-06	1.43231e-06	0.186355	0.275412	NR	1.16265e-06	1.4982e-06	0.193371	0.31647	NR
HNRNPA2B1	1.12756e-05	1.38966e-05	0.00636161	0.0169501	NR	1.14789e-05	1.3498e-05	0.043979	0.107228	NR	1.10455e-05	1.30981e-05	0.0232105	0.0503731	NR	1.14723e-05	1.35345e-05	0.0431801	0.102783	NR
HNRNPA3	1.15917e-05	1.0461e-05	0.0446505	0.0859078	R	1.14565e-05	1.07493e-05	0.196017	0.322117	R	1.12171e-05	1.04256e-05	0.140622	0.218271	R	1.14579e-05	1.08361e-05	0.254489	0.389274	R
HNRNPAB	1.46336e-05	2.17088e-05	0.18274	0.270852	NR	1.44003e-05	1.92979e-05	0.294901	0.435356	NR	1.33351e-05	1.90641e-05	0.436349	0.540344	NR	1.43857e-05	1.97551e-05	0.260943	0.395766	NR
HNRNPC	9.84294e-06	8.54463e-06	0.0108223	0.0263981	R	9.94227e-06	8.78865e-06	0.0401058	0.100197	R	9.87721e-06	8.57506e-06	0.0136841	0.0324343	R	9.90631e-06	8.88127e-06	0.0849432	0.170222	R
HNRNPD	1.40938e-05	1.37346e-05	0.660576	0.74339	R	1.41353e-05	1.366e-05	0.577987	0.698273	R	1.39368e-05	1.30874e-05	0.423656	0.527675	R	1.40832e-05	1.37598e-05	0.692707	0.790084	R
HNRNPDL	6.27728e-06	7.53554e-06	0.000562375	0.00228812	NR	6.42662e-06	7.45226e-06	0.00939118	0.0343122	NR	6.12858e-06	7.46962e-06	4.50123e-05	0.000341346	NR	6.4078e-06	7.52929e-06	0.00287168	0.0140433	NR
HNRNPF	1.20685e-05	1.54598e-05	2.11574e-05	0.000178286	NR	1.24942e-05	1.50015e-05	0.000879576	0.00663404	NR	1.16593e-05	1.51999e-05	2.14752e-06	3.90267e-05	NR	1.24324e-05	1.53238e-05	0.000421939	0.00388784	NR
HNRNPH1	1.66316e-05	1.4925e-05	0.0934143	0.156888	R	1.64044e-05	1.43328e-05	0.14805	0.262123	R	1.65695e-05	1.34466e-05	0.011865	0.0288405	R	1.63169e-05	1.41427e-05	0.111329	0.208438	R
HNRNPH2	2.86711e-06	1.53057e-06	4.22751e-05	0.000303639	R	2.79765e-06	1.76348e-06	0.0039592	0.0183773	R	2.88194e-06	1.63644e-06	0.000168876	0.000936894	R	2.78382e-06	1.75992e-06	0.00405667	0.0179402	R
HNRNPH3	4.75451e-06	5.5949e-06	0.0175138	0.0391695	NR	4.79249e-06	5.6367e-06	0.0182948	0.0560362	NR	4.66005e-06	5.44082e-06	0.0160611	0.037105	NR	4.79781e-06	5.6793e-06	0.0122315	0.0406622	NR
HNRNPK	9.41398e-06	7.99704e-06	0.00299026	0.00903976	R	9.51194e-06	8.34742e-06	0.0313648	0.0837498	R	9.47358e-06	8.12672e-06	0.00418741	0.0122019	R	9.48397e-06	8.38425e-06	0.0431801	0.102783	R
HNRNPL	4.26145e-06	7.15042e-06	0.000245583	0.0011777	NR	4.44034e-06	6.71716e-06	0.00820498	0.0311851	NR	4.23747e-06	6.37233e-06	0.00536864	0.0149592	NR	4.45563e-06	6.6548e-06	0.00960311	0.0340371	NR
HNRNPLL	2.33383e-06	4.37199e-06	4.66621e-09	1.26784e-06	NR	2.47586e-06	4.16626e-06	3.91956e-06	0.000419845	NR	2.28962e-06	4.05404e-06	1.18008e-07	7.64309e-06	NR	2.46874e-06	4.19361e-06	2.80419e-06	0.000332327	NR
HNRNPM	1.80638e-05	1.10735e-05	0.000252889	0.00120547	R	1.74445e-05	1.22264e-05	0.0087802	0.0327457	R	1.80203e-05	1.07547e-05	5.94572e-05	0.00042377	R	1.73955e-05	1.22563e-05	0.00939118	0.0335206	R
HNRNPU	8.51682e-06	7.68629e-06	0.0771059	0.134254	R	8.52604e-06	7.92888e-06	0.280978	0.420316	R	8.44392e-06	7.67843e-06	0.132983	0.208653	R	8.49847e-06	8.01761e-06	0.351167	0.490656	R
HNRNPUL1	1.03104e-05	1.17512e-05	0.473466	0.578018	NR	1.05666e-05	1.16316e-05	0.436063	0.575562	NR	1.04107e-05	1.11315e-05	0.997111	0.998456	NR	1.04976e-05	1.16605e-05	0.440597	0.576559	NR
HNRNPUL2	3.51896e-06	1.71939e-06	7.74809e-05	0.000474773	R	3.34826e-06	2.08414e-06	0.00652323	0.0265408	R	3.48396e-06	1.83871e-06	0.000189537	0.00102101	R	3.34937e-06	2.09483e-06	0.00820498	0.0301363	R
HOMER1	1.85145e-07	1.62278e-07	0.13231	0.207877	R	1.6813e-07	1.6435e-07	0.470707	0.60761	R	1.65373e-07	1.64033e-07	0.239338	0.335858	R	1.68775e-07	1.62768e-07	0.420393	0.559653	R
HOMER2	1.36391e-06	1.95969e-06	0.200608	0.291936	NR	1.41628e-06	2.08877e-06	0.0731715	0.155559	NR	1.42883e-06	1.79923e-06	0.526369	0.6248	NR	1.35281e-06	2.10529e-06	0.0295976	0.0778738	NR
HOMEZ	5.17425e-07	6.41607e-07	0.0115413	0.0278231	NR	5.30965e-07	6.44428e-07	0.01719	0.0534908	NR	4.96639e-07	6.60669e-07	0.000195062	0.0010417	NR	5.28462e-07	6.49249e-07	0.00839286	0.0306948	NR
HOOK1	1.3317e-07	2.27482e-07	0.0349162	0.0700462	NR	1.42443e-07	2.30825e-07	0.0389961	0.0984848	NR	1.36401e-07	2.09015e-07	0.00360463	0.0108265	NR	1.52925e-07	1.95235e-07	0.0958738	0.18628	NR
HOOK2	9.28688e-07	1.41849e-06	0.208644	0.301652	NR	9.0356e-07	1.36542e-06	0.0606323	0.135577	NR	8.94809e-07	1.27191e-06	0.209023	0.301973	NR	9.08185e-07	1.36464e-06	0.0731715	0.15219	NR
HOOK3	3.21433e-06	2.93169e-06	0.0415542	0.080929	R	3.22478e-06	3.00848e-06	0.156846	0.273096	R	3.16987e-06	2.96564e-06	0.0965659	0.160991	R	3.21441e-06	3.00438e-06	0.1524	0.265064	R
HOPX	0.00682967	0.00314812	0.00019387	0.000975482	R	0.00620711	0.00283592	0.000255765	0.00308358	R	0.00664913	0.00295897	5.09647e-05	0.000377241	R	0.00623545	0.00290184	0.000398139	0.00371774	R
HORMAD1	6.99464e-08	1.73103e-09	0.113169	0.183349	R	7.3404e-08	2.57809e-08	0.766737	0.847972	R	8.64438e-08	2.3252e-09	0.253205	0.352089	R	7.52647e-08	2.66069e-08	0.759322	0.839838	R
HOXA1	5.75626e-08	6.16891e-08	0.901327	0.932226	NR	5.41947e-08	6.92774e-08	0.362678	0.506689	NR	5.21373e-08	6.36691e-08	0.136346	0.213423	NR	5.44786e-08	7.59847e-08	0.154174	0.267781	NR
HOXB2	3.20874e-06	3.21377e-06	0.521011	0.621753	NR	3.36674e-06	3.1642e-06	0.911406	0.944471	R	3.46281e-06	2.92637e-06	0.625022	0.710267	R	3.37428e-06	3.04396e-06	0.978574	0.987795	R
HOXB3	9.03332e-07	6.14438e-07	0.0560852	0.10343	R	9.00003e-07	6.44888e-07	0.129638	0.238201	R	9.1807e-07	6.34826e-07	0.0563989	0.104684	R	8.69126e-07	6.63745e-07	0.229784	0.360442	R
HOXB4	2.19016e-06	1.91004e-06	0.302018	0.405653	R	2.19674e-06	1.94669e-06	0.468363	0.604725	R	2.2432e-06	1.83918e-06	0.144566	0.223211	R	2.15143e-06	2.01855e-06	0.767666	0.844706	R
HOXB6	7.61509e-08	1.95529e-07	2.81594e-06	4.11674e-05	NR	7.39967e-08	1.8837e-07	4.20574e-05	0.0011391	NR	8.67865e-08	1.46596e-07	0.000768058	0.00308516	NR	8.19675e-08	1.68288e-07	0.000118244	0.00176229	NR
HOXB7	4.50857e-07	6.4138e-07	0.0062183	0.0166679	NR	4.4676e-07	6.01674e-07	0.0186766	0.057002	NR	4.51983e-07	5.63487e-07	0.0731222	0.128726	NR	4.57892e-07	5.82678e-07	0.0575397	0.128353	NR
HP1BP3	1.0065e-05	8.46375e-06	0.0139593	0.0325736	R	1.01655e-05	8.77179e-06	0.0555518	0.126969	R	1.01691e-05	8.37833e-06	0.00513372	0.0144455	R	1.00931e-05	8.8265e-06	0.0744097	0.153903	R
HPCAL1	3.82735e-06	4.49638e-06	0.0023361	0.00734316	NR	3.90861e-06	4.59482e-06	0.00246838	0.0132968	NR	3.76143e-06	4.52831e-06	0.000306815	0.00148541	NR	3.87113e-06	4.60921e-06	0.00163289	0.0095588	NR
HPCAL4	5.16048e-06	8.44348e-07	4.48241e-05	0.000317984	R	5.27565e-06	1.38147e-06	0.00138805	0.00900921	R	5.6386e-06	1.18579e-06	4.07339e-05	0.000316862	R	5.20311e-06	1.23771e-06	0.000232573	0.00263293	R
HPDL	6.03755e-07	1.32878e-06	6.10299e-07	1.53818e-05	NR	6.56544e-07	1.11566e-06	0.000334049	0.00360941	NR	5.10882e-07	1.25761e-06	1.5538e-06	3.19361e-05	NR	6.36084e-07	1.17183e-06	0.000200961	0.00242547	NR
HPGD	3.1977e-05	2.92159e-05	0.342343	0.447881	R	3.27725e-05	3.0013e-05	0.37961	0.522791	R	3.25339e-05	3.02099e-05	0.516959	0.615664	R	3.24551e-05	3.03e-05	0.501947	0.630689	R
HPN	1.3641e-07	9.85498e-08	0.220953	0.31593	R	1.45281e-07	1.04728e-07	0.189101	0.31418	R	1.49254e-07	9.38186e-08	0.0715295	0.126764	R	1.40067e-07	1.11616e-07	0.450005	0.585296	R
HPRT1	3.61711e-05	6.34215e-05	0.000944625	0.00347872	NR	3.76924e-05	5.8983e-05	0.0194612	0.0586733	NR	3.77266e-05	5.24688e-05	0.00796128	0.0207313	NR	3.77497e-05	5.66287e-05	0.0228946	0.0639871	NR
HPS1	3.62468e-06	4.6014e-06	6.33069e-06	7.3386e-05	NR	3.74783e-06	4.56048e-06	0.000744897	0.00599885	NR	3.56916e-06	4.54282e-06	1.86078e-06	3.57397e-05	NR	3.7239e-06	4.59206e-06	0.000213521	0.0025091	NR
HPS3	2.09347e-06	1.96637e-06	0.168387	0.253389	R	2.08579e-06	1.99164e-06	0.392222	0.534674	R	2.05993e-06	1.95898e-06	0.17003	0.25493	R	2.07307e-06	2.01211e-06	0.492223	0.621908	R
HPS4	2.4025e-06	3.01395e-06	0.973054	0.982669	NR	2.40286e-06	2.95977e-06	0.809001	0.876765	NR	2.35166e-06	2.8025e-06	0.498404	0.598751	NR	2.37539e-06	2.90279e-06	0.856896	0.908174	NR
HPS5	6.2219e-06	5.35911e-06	0.105748	0.173648	R	6.39088e-06	5.5499e-06	0.0921178	0.18407	R	6.36387e-06	5.48048e-06	0.0643146	0.116385	R	6.31071e-06	5.45361e-06	0.0982014	0.189398	R
HPS6	8.18449e-07	1.16449e-06	0.000276049	0.00129645	NR	8.18257e-07	1.09893e-06	0.00139343	0.00900921	NR	7.47704e-07	1.11766e-06	0.000115418	0.000690895	NR	8.13766e-07	1.13041e-06	0.000832359	0.0060883	NR
HPSE	7.84686e-07	1.83768e-06	1.78321e-07	7.3574e-06	NR	8.86615e-07	1.756e-06	6.28827e-05	0.00136819	NR	7.58298e-07	1.81791e-06	6.47489e-08	6.21813e-06	NR	8.79182e-07	1.77938e-06	3.5935e-05	0.000964616	NR
HRAS	1.07403e-05	8.9007e-06	0.258604	0.358315	R	1.073e-05	8.95998e-06	0.501947	0.633762	R	1.06093e-05	8.73751e-06	0.359695	0.463559	R	1.03868e-05	9.56102e-06	0.862924	0.912653	R
HRH2	1.73461e-05	2.29155e-05	0.949127	0.966832	NR	1.8535e-05	2.11478e-05	0.917493	0.947869	NR	1.77709e-05	2.17961e-05	0.922132	0.946691	NR	1.90606e-05	1.88583e-05	0.826888	0.887175	R
HS1BP3	7.77899e-07	1.13461e-06	1.27177e-05	0.000121819	NR	7.9871e-07	1.1268e-06	5.52059e-05	0.0013002	NR	7.51784e-07	1.1043e-06	1.44518e-06	3.0724e-05	NR	7.93267e-07	1.14093e-06	2.39733e-05	0.000804404	NR
HS2ST1	8.0057e-07	8.78186e-07	0.415397	0.522058	NR	7.91098e-07	8.63877e-07	0.492223	0.624529	NR	7.52432e-07	8.73557e-07	0.230788	0.326059	NR	7.9277e-07	8.77448e-07	0.383786	0.523367	NR
HS3ST1	1.30903e-07	9.60154e-08	0.565487	0.662303	R	1.15585e-07	1.48227e-07	0.415606	0.557478	NR	1.38053e-07	1.00541e-07	0.780246	0.838939	R	1.14548e-07	1.4513e-07	0.484633	0.616655	NR
HS3ST3B1	1.14731e-06	1.0456e-06	0.175454	0.262005	R	1.15472e-06	1.12592e-06	0.675797	0.778369	R	1.18533e-06	1.02758e-06	0.0778829	0.135164	R	1.15902e-06	1.08135e-06	0.422623	0.560211	R
HS6ST1	1.8383e-07	2.49268e-07	0.119339	0.191093	NR	1.86432e-07	2.28735e-07	0.209618	0.339116	NR	1.67428e-07	2.41479e-07	0.0868193	0.147908	NR	1.87146e-07	2.29233e-07	0.248148	0.3824	NR
HSBP1	1.08278e-05	1.14833e-05	0.0164732	0.0372763	NR	1.10054e-05	1.17657e-05	0.0127726	0.0430912	NR	1.09907e-05	1.11029e-05	0.104049	0.170834	NR	1.092e-05	1.17777e-05	0.0104941	0.0363961	NR
HSCB	3.27408e-06	3.38247e-06	0.0978968	0.163308	NR	3.25995e-06	3.29129e-06	0.316638	0.457681	NR	3.283e-06	3.13373e-06	0.503009	0.602853	R	3.22229e-06	3.26378e-06	0.291378	0.428621	NR
HSD11B1L	3.54248e-07	3.99023e-07	0.72143	0.7954	NR	3.62463e-07	4.21023e-07	0.418197	0.559337	NR	3.59044e-07	4.04769e-07	0.457985	0.561332	NR	3.6473e-07	4.06286e-07	0.536763	0.660139	NR
HSD17B1	2.36932e-07	1.70508e-07	0.0108223	0.0263981	R	2.25278e-07	2.01097e-07	0.312944	0.453637	R	2.32027e-07	1.75568e-07	0.0335751	0.0679677	R	2.23832e-07	1.99873e-07	0.284416	0.420993	R
HSD17B10	8.12181e-06	1.00649e-05	2.67188e-05	0.000213214	NR	8.28876e-06	9.73289e-06	0.000684988	0.00570738	NR	8.06698e-06	9.47303e-06	0.000105587	0.000646638	NR	8.19066e-06	9.80647e-06	0.000666035	0.00525842	NR
HSD17B11	4.38046e-06	2.60563e-06	2.0133e-07	7.92515e-06	R	4.42004e-06	2.86828e-06	2.02042e-05	0.00082748	R	4.46551e-06	2.89811e-06	8.32558e-06	9.91946e-05	R	4.3836e-06	2.8874e-06	3.5935e-05	0.000964616	R
HSD17B12	2.32717e-06	2.83595e-06	0.0103653	0.0254731	NR	2.36407e-06	2.75208e-06	0.0936096	0.186017	NR	2.26409e-06	2.71065e-06	0.0232105	0.0503731	NR	2.37406e-06	2.75834e-06	0.0906452	0.177999	NR
HSD17B14	4.62133e-07	3.63761e-07	0.291593	0.393978	R	4.83846e-07	3.70779e-07	0.260943	0.397879	R	4.87877e-07	3.74499e-07	0.233618	0.329264	R	4.80352e-07	3.59188e-07	0.22979	0.360442	R
HSD17B4	2.08394e-06	2.03804e-06	0.511309	0.612603	R	2.08466e-06	2.09585e-06	0.899247	0.935963	NR	2.05833e-06	2.02744e-06	0.671872	0.750342	R	2.07876e-06	2.09645e-06	0.96022	0.976346	NR
HSD17B6	3.17485e-07	3.80956e-07	0.138209	0.215668	NR	3.39013e-07	3.64347e-07	0.631517	0.742177	NR	3.21293e-07	3.76937e-07	0.201257	0.293417	NR	3.3584e-07	3.78906e-07	0.482602	0.61414	NR
HSD17B7	1.38929e-06	1.75554e-06	0.000825643	0.00312103	NR	1.40891e-06	1.68683e-06	0.0109666	0.0383814	NR	1.3428e-06	1.67904e-06	0.000290128	0.00142443	NR	1.39511e-06	1.7206e-06	0.00287168	0.0140433	NR
HSD17B8	1.45613e-06	2.33283e-06	7.69724e-07	1.7864e-05	NR	1.5037e-06	2.27972e-06	1.429e-05	0.000730232	NR	1.43068e-06	2.19063e-06	2.30636e-06	4.11085e-05	NR	1.5114e-06	2.27174e-06	1.88606e-05	0.000722017	NR
HSD3B7	8.79557e-07	1.97917e-06	0.000378792	0.00167449	NR	9.6992e-07	1.83183e-06	0.00246694	0.0132968	NR	9.90434e-07	1.65536e-06	0.00110584	0.00414923	NR	9.96625e-07	1.74105e-06	0.00246694	0.0126079	NR
HSDL1	1.40145e-06	1.43607e-06	0.813085	0.865116	NR	1.4252e-06	1.49718e-06	0.60985	0.72451	NR	1.41896e-06	1.41479e-06	0.698478	0.773617	R	1.40902e-06	1.45349e-06	0.761812	0.840505	NR
HSDL2	2.35527e-06	2.78045e-06	0.0339617	0.0683405	NR	2.40542e-06	2.75631e-06	0.129642	0.238201	NR	2.31229e-06	2.7066e-06	0.0241038	0.0519173	NR	2.38836e-06	2.81554e-06	0.0481635	0.111756	NR
HSF1	2.94837e-06	6.02065e-06	5.00459e-10	7.14865e-07	NR	3.1734e-06	5.65344e-06	1.07309e-07	0.000199238	NR	2.90725e-06	5.53339e-06	4.64647e-10	1.13538e-06	NR	3.15165e-06	5.66788e-06	1.02879e-07	0.000193623	NR
HSF2	1.25256e-06	1.03571e-06	0.0372517	0.0737617	R	1.21943e-06	1.04549e-06	0.113063	0.214277	R	1.19098e-06	1.05557e-06	0.102517	0.168691	R	1.22308e-06	1.0537e-06	0.127712	0.232014	R
HSF2BP	8.38811e-08	7.93456e-08	0.565676	0.662303	R	8.3819e-08	9.18322e-08	0.791142	0.863283	NR	8.87409e-08	7.61077e-08	0.351982	0.455998	R	8.76386e-08	8.17176e-08	0.692605	0.790084	R
HSF4	4.08088e-06	8.12182e-06	0.052334	0.097737	NR	4.75961e-06	7.5537e-06	0.327892	0.46944	NR	3.89875e-06	8.37717e-06	0.00626927	0.0170715	NR	4.67866e-06	7.61684e-06	0.23278	0.364005	NR
HSF5	4.81755e-07	1.85598e-06	0.0280957	0.0584899	NR	5.79405e-07	1.60707e-06	0.0768893	0.161257	NR	5.68617e-07	1.37545e-06	0.0323573	0.0659551	NR	5.85165e-07	1.56733e-06	0.0891394	0.175764	NR
HSP90AA1	3.301e-05	4.42031e-05	0.00329579	0.00981425	NR	3.25989e-05	4.16139e-05	0.0158083	0.0503587	NR	3.16153e-05	3.90062e-05	0.0157453	0.0365043	NR	3.28889e-05	4.21737e-05	0.0142191	0.0452316	NR
HSP90AB1	5.54917e-05	6.12871e-05	0.23711	0.334483	NR	5.30049e-05	5.87258e-05	0.280978	0.420316	NR	5.21499e-05	5.38298e-05	0.521653	0.620326	NR	5.45262e-05	5.86425e-05	0.347216	0.486479	NR
HSP90B1	2.38629e-05	2.25294e-05	0.381855	0.488726	R	2.36306e-05	2.32813e-05	0.738533	0.826611	R	2.41381e-05	2.05824e-05	0.07197	0.127216	R	2.39549e-05	2.24968e-05	0.562354	0.682272	R
HSPA13	1.64916e-06	1.65009e-06	0.738357	0.808542	NR	1.66948e-06	1.62433e-06	0.482602	0.616464	R	1.6861e-06	1.53001e-06	0.348415	0.452477	R	1.69228e-06	1.54891e-06	0.371343	0.511468	R
HSPA1A	1.80487e-05	4.09769e-05	4.09263e-05	0.000296244	NR	2.07128e-05	3.71155e-05	0.0104941	0.0371479	NR	1.90083e-05	3.65253e-05	0.000266685	0.00133763	NR	2.00552e-05	3.84047e-05	0.00839286	0.0306948	NR
HSPA1B	3.55878e-06	1.89382e-05	7.55217e-06	8.27249e-05	NR	4.73985e-06	1.45062e-05	0.000531061	0.00479807	NR	3.70647e-06	1.43468e-05	8.56315e-05	0.000550453	NR	4.07198e-06	1.6388e-05	0.000375598	0.00358847	NR
HSPA1L	1.02425e-06	5.31663e-07	0.00341742	0.0101331	R	1.02295e-06	6.36155e-07	0.0103786	0.0369033	R	1.06406e-06	5.93316e-07	0.00117933	0.00438217	R	1.00862e-06	5.79089e-07	0.00441511	0.0191081	R
HSPA2	5.83023e-07	1.58824e-06	2.05715e-06	3.30687e-05	NR	5.92442e-07	1.40905e-06	2.65463e-05	0.000927042	NR	5.09168e-07	1.34785e-06	7.52194e-06	9.2183e-05	NR	5.86811e-07	1.43096e-06	2.93807e-05	0.000886995	NR
HSPA4	4.84286e-06	4.93108e-06	0.877705	0.915081	NR	4.80891e-06	5.02842e-06	0.647978	0.755703	NR	4.72059e-06	4.81194e-06	0.927883	0.951193	NR	4.82187e-06	5.03181e-06	0.698378	0.795087	NR
HSPA5	0.000125705	0.000255174	0.0265474	0.0557366	NR	0.000126533	0.000237486	0.0921178	0.18407	NR	0.000138922	0.000181305	0.225201	0.31987	NR	0.000143433	0.000193939	0.106252	0.200925	NR
HSPA6	1.01039e-06	2.42713e-06	0.00163517	0.00548504	NR	8.8555e-07	2.13412e-06	0.00165415	0.0100421	NR	8.92448e-07	1.93021e-06	0.00704177	0.0188344	NR	9.1279e-07	2.24602e-06	0.00169846	0.00984435	NR
HSPA8	3.01234e-05	6.01723e-05	1.50896e-05	0.000137786	NR	3.33178e-05	5.38633e-05	0.00259666	0.0138133	NR	2.90389e-05	5.60749e-05	1.2033e-05	0.000128398	NR	3.31858e-05	5.46325e-05	0.00234592	0.0121835	NR
HSPA9	9.5778e-06	1.50668e-05	0.0978968	0.163308	NR	9.57408e-06	1.40093e-05	0.163699	0.282292	NR	9.57049e-06	1.25482e-05	0.545447	0.641974	NR	9.75136e-06	1.34836e-05	0.198684	0.323159	NR
HSPB1	0.000476104	0.0012144	1.09205e-07	5.8208e-06	NR	0.000549636	0.00111647	2.23917e-05	0.000837057	NR	0.000505348	0.00105486	1.61914e-05	0.000159622	NR	0.000548752	0.00109617	2.39733e-05	0.000804404	NR
HSPB11	7.14539e-06	6.45252e-06	0.331018	0.436603	R	7.10042e-06	6.42616e-06	0.327892	0.46944	R	7.05556e-06	6.2072e-06	0.266377	0.365809	R	7.08023e-06	6.52567e-06	0.557189	0.677926	R
HSPBAP1	5.70196e-07	4.53885e-07	0.0164732	0.0372763	R	5.60007e-07	4.85886e-07	0.0769375	0.161257	R	5.54325e-07	4.85671e-07	0.088161	0.149644	R	5.57659e-07	4.93381e-07	0.116595	0.215974	R
HSPBP1	2.27417e-06	4.20689e-06	2.82895e-09	1.09968e-06	NR	2.37453e-06	3.93772e-06	2.32355e-06	0.000357783	NR	2.23655e-06	3.74376e-06	7.91914e-08	6.43936e-06	NR	2.36019e-06	3.93034e-06	1.78155e-06	0.000279527	NR
HSPD1	0.000110329	0.000178591	0.000740637	0.0028559	NR	0.000108171	0.000163329	0.00468866	0.0207022	NR	0.000103843	0.000149664	0.011865	0.0288405	NR	0.000109651	0.000168811	0.00325277	0.0152958	NR
HSPE1	6.47209e-05	8.88202e-05	0.0145537	0.0336576	NR	6.11681e-05	8.00831e-05	0.0508311	0.119037	NR	6.12127e-05	7.14896e-05	0.0778829	0.135164	NR	6.14393e-05	8.19367e-05	0.0268425	0.072176	NR
HSPH1	1.4863e-05	1.63144e-05	0.967069	0.978665	NR	1.48836e-05	1.54187e-05	0.905324	0.940267	NR	1.52501e-05	1.35883e-05	0.302168	0.404342	R	1.4967e-05	1.52247e-05	0.899247	0.936838	NR
HTATIP2	4.39149e-06	5.11888e-06	0.00745084	0.0193795	NR	4.5129e-06	5.2577e-06	0.00802087	0.0306842	NR	4.44632e-06	4.99553e-06	0.0279815	0.0585379	NR	4.49782e-06	5.24181e-06	0.00683241	0.0263367	NR
HTATSF1	4.61433e-06	5.39446e-06	0.00580564	0.0158052	NR	4.76303e-06	5.26957e-06	0.0731715	0.155559	NR	4.5636e-06	5.3164e-06	0.00779209	0.0203717	NR	4.75604e-06	5.31145e-06	0.0517474	0.118128	NR
HTRA2	3.94229e-06	7.15926e-06	5.69111e-06	6.84242e-05	NR	4.04676e-06	6.69654e-06	0.000271507	0.00319387	NR	3.93748e-06	6.2269e-06	0.000146025	0.000833785	NR	4.04596e-06	6.57766e-06	0.000279715	0.00297899	NR
HTRA4	1.43508e-07	1.42517e-07	0.228446	0.324727	R	1.41902e-07	1.2678e-07	0.607727	0.723453	R	1.5309e-07	1.13081e-07	0.165274	0.249481	R	1.40433e-07	1.38774e-07	0.62949	0.739171	R
HTT	2.2452e-06	2.49425e-06	0.89549	0.927805	NR	2.17262e-06	2.38371e-06	0.809001	0.876765	NR	2.11716e-06	2.31308e-06	0.813959	0.86456	NR	2.14986e-06	2.44186e-06	0.687053	0.78605	NR
HUS1	1.23116e-06	1.3302e-06	0.973054	0.982669	NR	1.22616e-06	1.33232e-06	0.826888	0.889831	NR	1.17993e-06	1.32209e-06	0.564863	0.658494	NR	1.22967e-06	1.34553e-06	0.779414	0.853586	NR
HUS1B	9.27387e-08	3.61566e-08	8.68916e-05	0.000522946	R	8.30301e-08	4.75184e-08	0.0021584	0.0120766	R	9.01731e-08	3.75414e-08	5.70299e-05	0.000414424	R	8.33852e-08	4.72883e-08	0.00239096	0.0123938	R
HUWE1	5.51434e-06	6.10184e-06	0.943151	0.962417	NR	5.45382e-06	6.0932e-06	0.62607	0.738033	NR	5.38576e-06	5.71623e-06	0.415315	0.519086	NR	5.47248e-06	5.987e-06	0.773534	0.848898	NR
HVCN1	3.74785e-06	1.26015e-06	1.51564e-07	6.70009e-06	R	3.63513e-06	1.809e-06	0.000130648	0.00205568	R	3.83295e-06	1.6982e-06	2.47644e-06	4.37204e-05	R	3.61718e-06	1.76312e-06	5.70373e-05	0.0012034	R
HYAL2	4.48381e-07	7.53426e-07	3.15128e-05	0.000242285	NR	4.49809e-07	7.49028e-07	8.71593e-06	0.000634145	NR	4.30933e-07	6.9561e-07	1.3736e-05	0.000141956	NR	4.43175e-07	7.51926e-07	6.08155e-06	0.000483948	NR
HYAL3	2.32112e-06	3.59986e-06	2.5002e-05	0.000202709	NR	2.42939e-06	3.78318e-06	5.00404e-05	0.0012198	NR	2.37804e-06	3.46251e-06	0.000189537	0.00102101	NR	2.37983e-06	3.87202e-06	1.82212e-05	0.000722006	NR
HYI	1.39296e-06	3.32221e-06	3.52028e-08	3.32339e-06	NR	1.53941e-06	3.50404e-06	1.07984e-06	0.000333886	NR	1.4876e-06	3.06667e-06	2.58079e-07	1.08902e-05	NR	1.58575e-06	3.28298e-06	1.26098e-06	0.000274427	NR
HYKK	1.40226e-07	1.64055e-07	0.0446505	0.0859078	NR	1.51378e-07	1.76435e-07	0.0769375	0.161257	NR	1.3606e-07	1.89212e-07	0.00128872	0.00471008	NR	1.52486e-07	1.7726e-07	0.0649687	0.139559	NR
HYLS1	9.78806e-07	1.16464e-06	0.140216	0.21831	NR	1.00442e-06	1.11865e-06	0.363187	0.506689	NR	9.54063e-07	1.12476e-06	0.088161	0.149644	NR	1.00313e-06	1.14014e-06	0.183074	0.304031	NR
HYOU1	1.00351e-05	1.67426e-05	0.0698675	0.123661	NR	1.02842e-05	1.55397e-05	0.101361	0.197925	NR	1.00633e-05	1.45509e-05	0.230788	0.326059	NR	1.02121e-05	1.46808e-05	0.104602	0.198512	NR
HYPK	4.41566e-07	5.75624e-07	0.00567368	0.015499	NR	4.27967e-07	5.50525e-07	0.0062267	0.0256719	NR	4.15898e-07	5.22475e-07	0.00169622	0.00591051	NR	4.2269e-07	5.47602e-07	0.00201116	0.0109933	NR
IAH1	8.92156e-06	1.01724e-05	0.0036295	0.0106262	NR	9.26495e-06	1.00284e-05	0.123918	0.230151	NR	9.00886e-06	9.95598e-06	0.0223461	0.0488013	NR	9.22512e-06	1.00053e-05	0.111329	0.208438	NR
IARS2	6.27668e-06	5.62767e-06	0.0590485	0.107748	R	6.31372e-06	5.98211e-06	0.40077	0.543136	R	6.37038e-06	5.58995e-06	0.0445066	0.0859726	R	6.25823e-06	5.99128e-06	0.473083	0.605416	R
IBA57	6.28862e-06	5.58946e-06	0.492193	0.594302	R	6.28009e-06	5.69585e-06	0.620643	0.733265	R	6.03294e-06	5.80388e-06	0.288799	0.390156	R	6.16333e-06	5.37521e-06	0.531716	0.656323	R
IBTK	2.94654e-06	2.93599e-06	0.666024	0.748462	R	2.99193e-06	2.98022e-06	0.80306	0.872194	R	2.92517e-06	2.92151e-06	0.656102	0.737312	R	2.98591e-06	2.97622e-06	0.820915	0.882296	R
ICA1	9.05958e-07	6.72755e-07	0.0462702	0.0884741	R	8.90804e-07	7.37453e-07	0.209618	0.339116	R	9.42989e-07	6.17055e-07	0.00536864	0.0149592	R	8.98822e-07	7.17658e-07	0.129642	0.234717	R
ICA1L	6.37494e-05	1.95177e-05	1.147e-05	0.000112479	R	6.49801e-05	2.37661e-05	0.000248219	0.00302534	R	6.69117e-05	2.49051e-05	4.22894e-05	0.000324228	R	6.3739e-05	2.26541e-05	0.000143409	0.00195065	R
ICAM1	0.000166406	0.00050867	2.38523e-06	3.65494e-05	NR	0.000185414	0.000464553	0.00036478	0.00377312	NR	0.000171522	0.000450463	5.16417e-06	7.1911e-05	NR	0.00019086	0.000468548	0.000334049	0.00331372	NR
ICAM2	5.2428e-05	5.85632e-05	0.0303445	0.0622881	NR	5.69393e-05	6.13732e-05	0.0891916	0.179446	NR	5.71773e-05	5.76658e-05	0.0854942	0.145984	NR	5.62047e-05	5.96084e-05	0.106252	0.200925	NR
ICAM3	3.00739e-05	4.17395e-05	0.034599	0.0694224	NR	3.12029e-05	4.07571e-05	0.0332218	0.0872238	NR	3.16932e-05	3.81234e-05	0.0335751	0.0679677	NR	3.11378e-05	3.9224e-05	0.035172	0.0884166	NR
ICAM4	1.00892e-05	6.03817e-06	0.00643422	0.0171313	R	1.0866e-05	6.47654e-06	0.00305673	0.0154641	R	1.10199e-05	6.71564e-06	0.00368994	0.0110292	R	1.06857e-05	6.42784e-06	0.00497722	0.0209864	R
ICMT	1.42985e-06	1.90098e-06	0.00200941	0.0064696	NR	1.4403e-06	1.84085e-06	0.00897979	0.0333006	NR	1.36102e-06	1.80385e-06	0.00469154	0.0134113	NR	1.43858e-06	1.89139e-06	0.00405667	0.0179402	NR
ICOS	0.000311831	0.0004243	0.000871461	0.00326212	NR	0.000332072	0.000475409	8.13676e-05	0.00155745	NR	0.00033604	0.000427992	0.00105137	0.00397027	NR	0.000335319	0.000448961	0.000314926	0.00320098	NR
ICOSLG	6.00341e-06	4.53876e-06	0.513623	0.615283	R	6.28142e-06	5.58008e-06	0.969387	0.981279	R	6.4301e-06	4.76068e-06	0.388769	0.491979	R	6.21702e-06	5.37587e-06	0.914428	0.94681	R
ID1	1.85764e-06	9.69135e-06	0.0014569	0.00496631	NR	1.56282e-06	7.62784e-06	0.000927429	0.00684206	NR	1.81205e-06	6.06806e-06	0.00453278	0.013047	NR	1.66934e-06	7.78251e-06	0.00125033	0.00798979	NR
ID2	0.000117523	0.000220677	4.81034e-05	0.000333461	NR	0.000122699	0.000205047	0.0037706	0.0177835	NR	0.000120366	0.000198228	0.000877578	0.00343507	NR	0.000124636	0.000200366	0.00699188	0.0268585	NR
IDE	1.38028e-06	1.28192e-06	0.331018	0.436603	R	1.39619e-06	1.28857e-06	0.291378	0.431929	R	1.3635e-06	1.29409e-06	0.257145	0.355806	R	1.38995e-06	1.28449e-06	0.3317	0.470478	R
IDH1	2.42888e-06	2.48828e-06	0.749713	0.816563	NR	2.47019e-06	2.56896e-06	0.653505	0.759841	NR	2.43797e-06	2.50155e-06	0.791561	0.847557	NR	2.44349e-06	2.60547e-06	0.375462	0.514725	NR
IDH2	6.14797e-06	7.15156e-06	0.0128343	0.0303812	NR	6.27182e-06	7.0118e-06	0.0401058	0.100197	NR	5.97373e-06	7.06691e-06	0.00655046	0.0177117	NR	6.21016e-06	7.24491e-06	0.0154785	0.0478442	NR
IDH3A	2.41619e-06	3.88669e-06	1.00558e-07	5.68639e-06	NR	2.50108e-06	3.64143e-06	8.95406e-05	0.00164873	NR	2.34064e-06	3.56556e-06	5.12939e-07	1.64673e-05	NR	2.49205e-06	3.66108e-06	5.00404e-05	0.00112844	NR
IDH3B	3.87713e-06	4.59212e-06	0.00284739	0.0086714	NR	3.92092e-06	4.51031e-06	0.0142191	0.0465612	NR	3.79539e-06	4.42857e-06	0.00161428	0.0056711	NR	3.90612e-06	4.53144e-06	0.00766372	0.0285914	NR
IDH3G	7.03084e-06	8.15662e-06	0.00971204	0.0241177	NR	7.16608e-06	7.91215e-06	0.0301769	0.081496	NR	6.97146e-06	7.82196e-06	0.0184312	0.0416477	NR	7.08327e-06	7.9149e-06	0.0238311	0.0659409	NR
IDI1	5.20745e-06	9.35617e-06	9.13446e-09	1.80291e-06	NR	5.51956e-06	8.53969e-06	1.82212e-05	0.000780706	NR	4.99521e-06	8.62446e-06	6.74164e-08	6.25849e-06	NR	5.45861e-06	8.66494e-06	1.15774e-05	0.000602673	NR
IDNK	1.51375e-06	1.13761e-06	7.27605e-05	0.000453075	R	1.50868e-06	1.20165e-06	0.00350299	0.016864	R	1.53346e-06	1.16058e-06	0.000146025	0.000833785	R	1.49884e-06	1.2005e-06	0.00359021	0.0164048	R
IDUA	1.96119e-07	4.35481e-07	2.76186e-05	0.000218672	NR	2.09757e-07	4.27702e-07	0.00016732	0.00235943	NR	1.96184e-07	4.08235e-07	2.80519e-05	0.000238236	NR	2.12373e-07	4.21045e-07	0.000255765	0.00279062	NR
IER2	1.45688e-05	2.63553e-05	3.71209e-05	0.000275134	NR	1.55334e-05	2.45185e-05	0.00446873	0.0200167	NR	1.42726e-05	2.4609e-05	2.16984e-05	0.00019862	NR	1.54692e-05	2.44036e-05	0.00480226	0.0203257	NR
IER3	0.000248468	0.000253064	0.0359045	0.0716545	NR	0.000245853	0.000249343	0.0731715	0.155559	NR	0.000263137	0.000212673	0.0408065	0.0798216	R	0.000257349	0.000220462	0.0891916	0.175764	R
IER5	2.57617e-06	3.76661e-06	0.738357	0.808542	NR	2.48426e-06	3.56022e-06	0.521694	0.650221	NR	2.54917e-06	3.13091e-06	0.73635	0.804052	NR	2.56861e-06	3.37734e-06	0.593821	0.708489	NR
IER5L	6.76365e-07	6.49866e-07	0.124775	0.197976	R	6.37352e-07	6.56335e-07	0.355145	0.498528	NR	6.85143e-07	5.22549e-07	0.0323855	0.0659551	R	6.54359e-07	6.23091e-07	0.324112	0.462602	R
IFFO1	5.10381e-07	8.196e-07	0.00321685	0.00962033	NR	5.17496e-07	7.81974e-07	0.00206372	0.01167	NR	4.86219e-07	7.74978e-07	0.00332373	0.010147	NR	5.1283e-07	7.98238e-07	0.00103654	0.00701097	NR
IFFO2	4.45181e-07	7.7768e-07	0.789875	0.846892	NR	4.62411e-07	6.90661e-07	0.862924	0.913173	NR	4.74079e-07	6.03058e-07	0.661342	0.741481	NR	4.70706e-07	6.78256e-07	0.887112	0.929411	NR
IFI16	7.68203e-05	3.64338e-05	8.10131e-06	8.66942e-05	R	7.63888e-05	4.36521e-05	0.00163289	0.00991843	R	8.02538e-05	3.79991e-05	3.52388e-06	5.49035e-05	R	7.57269e-05	4.38885e-05	0.00181298	0.0102469	R
IFI27	2.28925e-05	2.9972e-05	0.0303426	0.0622881	NR	2.53112e-05	2.97607e-05	0.076934	0.161257	NR	2.62851e-05	2.89327e-05	0.0895156	0.151511	NR	2.394e-05	2.97383e-05	0.0439766	0.104072	NR
IFI27L1	1.29609e-05	1.23052e-05	0.772587	0.833652	R	1.32937e-05	1.23085e-05	0.557189	0.681124	R	1.30962e-05	1.19627e-05	0.415315	0.519086	R	1.30998e-05	1.25128e-05	0.750144	0.832331	R
IFI27L2	1.55948e-05	1.29788e-05	0.390081	0.496175	R	1.54019e-05	1.3711e-05	0.779414	0.85552	R	1.59596e-05	1.24432e-05	0.0803562	0.138635	R	1.52526e-05	1.36377e-05	0.838863	0.895281	R
IFI30	8.74781e-05	0.000147714	0.570879	0.66644	NR	8.71244e-05	0.000146688	0.911401	0.944471	NR	8.67022e-05	0.000140078	0.656083	0.737312	NR	8.54621e-05	0.000163617	0.935779	0.960706	NR
IFI35	0.000297545	0.000446681	0.019769	0.0433177	NR	0.000307943	0.00046012	0.0139188	0.0458066	NR	0.00031011	0.000423683	0.0191623	0.0429167	NR	0.000297314	0.000442224	0.0158083	0.0485537	NR
IFI44	5.56251e-05	5.98155e-05	0.824753	0.874941	NR	5.64649e-05	6.11047e-05	0.954106	0.970573	NR	5.82231e-05	5.81266e-05	0.521653	0.620326	R	5.43348e-05	5.57684e-05	0.73275	0.819561	NR
IFI44L	2.78308e-05	4.13363e-05	0.0876771	0.149218	NR	2.75224e-05	4.76912e-05	0.0338509	0.0884029	NR	3.20052e-05	4.07644e-05	0.122111	0.194615	NR	2.55151e-05	4.25599e-05	0.0439667	0.104072	NR
IFI6	0.00103792	0.00159396	0.0036295	0.0106262	NR	0.00110931	0.00168342	0.00135683	0.00884956	NR	0.0011422	0.00157872	0.0128763	0.0308478	NR	0.00107108	0.00161355	0.00159052	0.00936984	NR
IFIH1	2.69011e-05	3.68192e-05	0.919285	0.944465	NR	2.71603e-05	3.43555e-05	0.881054	0.92524	NR	2.84894e-05	3.02797e-05	0.47125	0.573552	NR	2.71233e-05	3.16228e-05	0.966336	0.979882	NR
IFIT1	6.79191e-06	1.00029e-06	0.0325324	0.0661094	R	6.19687e-06	3.08238e-06	0.203618	0.332061	R	7.92809e-06	1.48025e-06	0.0339937	0.0687902	R	5.3601e-06	2.59869e-06	0.203618	0.329515	R
IFIT2	1.8787e-05	8.71467e-06	0.0270634	0.0566384	R	1.77032e-05	1.09192e-05	0.267508	0.404842	R	2.1006e-05	6.36545e-06	0.0109247	0.0269549	R	1.71488e-05	8.00926e-06	0.141705	0.250411	R
IFIT3	4.32676e-05	2.25624e-05	0.570897	0.66644	R	4.13796e-05	2.89506e-05	0.755968	0.839465	R	5.05782e-05	1.42365e-05	0.17922	0.26628	R	3.97947e-05	1.92045e-05	0.911405	0.943768	R
IFIT5	2.33405e-05	3.90457e-05	0.755412	0.821164	NR	2.53874e-05	3.09088e-05	0.615236	0.72912	NR	2.42903e-05	3.24941e-05	0.493821	0.594464	NR	2.46648e-05	2.92984e-05	0.436063	0.572442	NR
IFITM1	0.000927533	0.00180989	6.8556e-07	1.66386e-05	NR	0.00108303	0.0018178	5.70373e-05	0.00131009	NR	0.000710711	0.00246392	2.04516e-07	1.00366e-05	NR	0.00105275	0.00176155	4.68549e-05	0.00109887	NR
IFITM10	2.73929e-07	1.03974e-07	0.009382	0.0234761	R	2.11859e-07	2.08948e-07	0.110383	0.210522	R	2.7753e-07	9.49943e-08	0.00171281	0.00596645	R	2.12998e-07	2.04138e-07	0.0610975	0.134008	R
IFITM2	0.00284307	0.00246684	0.997005	0.997991	R	0.00300728	0.00244676	0.440597	0.580034	R	0.00291027	0.00273301	0.503009	0.602853	R	0.00295647	0.00239984	0.454361	0.588898	R
IFITM3	0.00199518	0.00250329	0.0610934	0.110717	NR	0.00220293	0.00234862	0.257702	0.394232	NR	0.00184863	0.00313392	0.0163824	0.0377455	NR	0.00204705	0.002545	0.114818	0.213357	NR
IFNAR1	6.40382e-05	3.98098e-05	0.000449473	0.00190675	R	6.51229e-05	4.519e-05	0.00637341	0.0261317	R	6.77609e-05	4.10309e-05	7.58876e-05	0.000505615	R	6.44696e-05	4.33132e-05	0.0037706	0.0170128	R
IFNAR2	6.76742e-05	3.56511e-05	3.04942e-05	0.000236729	R	6.82052e-05	4.4145e-05	0.00266306	0.0140068	R	7.0968e-05	3.96319e-05	6.32159e-05	0.000443467	R	6.67238e-05	4.3193e-05	0.00301894	0.0144649	R
IFNG	0.00458087	0.00248084	0.00151702	0.00512421	R	0.00431552	0.00269791	0.0119687	0.0409367	R	0.0046195	0.00253808	0.00110659	0.00414923	R	0.00431444	0.00275533	0.016835	0.0509348	R
IFNGR1	3.22558e-05	3.02185e-05	0.795661	0.851865	R	3.36144e-05	2.88461e-05	0.367251	0.51095	R	3.33407e-05	3.01986e-05	0.555113	0.650464	R	3.31696e-05	2.82439e-05	0.347216	0.486479	R
IFNGR2	1.19683e-05	3.7226e-05	0.000188179	0.00095287	NR	1.35634e-05	3.78247e-05	0.00106509	0.00750959	NR	1.24587e-05	3.60885e-05	0.000476508	0.00209897	NR	1.3728e-05	3.90664e-05	0.000765924	0.00576903	NR
IFNL1	6.60271e-06	5.31571e-06	0.599276	0.691807	R	6.28144e-06	5.78417e-06	0.806029	0.875077	R	6.6383e-06	5.03373e-06	0.212985	0.306386	R	6.28131e-06	5.67935e-06	0.853885	0.907227	R
IFNLR1	9.48222e-06	1.10636e-05	0.925245	0.949013	NR	1.00153e-05	1.0483e-05	0.74433	0.831346	NR	1.01348e-05	9.226e-06	0.375087	0.477978	R	9.64522e-06	1.06001e-05	0.893176	0.933307	NR
IFRD1	2.15597e-06	5.29054e-06	1.5845e-06	2.76667e-05	NR	2.16229e-06	4.89044e-06	1.70037e-05	0.000754666	NR	2.19033e-06	4.13942e-06	1.44518e-06	3.0724e-05	NR	2.3628e-06	4.4363e-06	2.65463e-05	0.000847353	NR
IFRD2	1.915e-06	3.18041e-06	9.63847e-05	0.000561572	NR	1.95173e-06	2.94279e-06	0.00415632	0.0190384	NR	1.78887e-06	2.92811e-06	0.000324397	0.00155298	NR	1.93036e-06	3.02196e-06	0.00294447	0.0142553	NR
IFT122	1.02672e-06	1.18184e-06	0.501703	0.603495	NR	1.01562e-06	1.16312e-06	0.238844	0.373802	NR	9.79087e-07	1.12756e-06	0.763805	0.826658	NR	9.94074e-07	1.17602e-06	0.198684	0.323159	NR
IFT140	2.19049e-07	2.41162e-07	0.457406	0.562915	NR	2.16002e-07	2.48368e-07	0.369292	0.513469	NR	2.1543e-07	2.4013e-07	0.357798	0.461916	NR	2.14213e-07	2.4334e-07	0.402923	0.543146	NR
IFT172	1.83254e-07	2.86922e-07	0.122032	0.194762	NR	1.78232e-07	2.49201e-07	0.222431	0.354744	NR	1.66813e-07	2.4163e-07	0.121259	0.193695	NR	1.77054e-07	2.49356e-07	0.16254	0.278184	NR
IFT20	3.30139e-06	2.19127e-06	1.22881e-05	0.00011893	R	3.2158e-06	2.45599e-06	0.00580462	0.0242731	R	3.31188e-06	2.24327e-06	1.32905e-05	0.000137983	R	3.2093e-06	2.43692e-06	0.0037706	0.0170128	R
IFT27	1.6923e-06	1.94835e-06	0.0423107	0.0821152	NR	1.68337e-06	1.96659e-06	0.0224385	0.0652308	NR	1.65981e-06	1.86314e-06	0.0742894	0.130185	NR	1.68629e-06	1.96297e-06	0.0268425	0.072176	NR
IFT43	5.97302e-07	8.78137e-07	0.000112469	0.000632461	NR	6.0595e-07	8.51086e-07	0.000562182	0.00499021	NR	5.74798e-07	8.36259e-07	5.76582e-05	0.000414662	NR	6.05214e-07	8.65391e-07	0.000354254	0.00344362	NR
IFT46	1.08933e-06	1.1433e-06	0.676972	0.75786	NR	1.09739e-06	1.15767e-06	0.65905	0.764056	NR	1.12659e-06	1.0286e-06	0.257145	0.355806	R	1.08455e-06	1.14957e-06	0.664614	0.767551	NR
IFT52	1.72694e-06	1.95284e-06	0.0462702	0.0884741	NR	1.73265e-06	1.94819e-06	0.0936096	0.186017	NR	1.71904e-06	1.84081e-06	0.193703	0.284153	NR	1.73805e-06	1.91076e-06	0.133571	0.239688	NR
IFT57	1.95139e-06	2.14257e-06	0.11409	0.184278	NR	2.01416e-06	2.0714e-06	0.355145	0.498528	NR	1.92768e-06	2.11696e-06	0.0868193	0.147908	NR	2.00123e-06	2.08614e-06	0.257702	0.3924	NR
IFT74	1.77208e-06	1.13373e-06	0.000127126	0.000694889	R	1.68352e-06	1.29174e-06	0.0145252	0.0472716	R	1.74073e-06	1.1043e-06	3.28823e-05	0.000267574	R	1.6977e-06	1.2985e-06	0.014837	0.0464283	R
IFT80	1.53919e-06	8.59509e-07	5.87032e-07	1.5068e-05	R	1.51118e-06	9.36946e-07	6.08739e-05	0.00134551	R	1.54027e-06	9.22488e-07	4.19561e-06	6.1661e-05	R	1.50306e-06	9.34965e-07	7.15626e-05	0.00133984	R
IFT81	4.18745e-07	3.77609e-07	0.0919573	0.154955	R	4.13867e-07	3.77492e-07	0.298453	0.439086	R	4.32022e-07	3.17803e-07	0.00586783	0.0161641	R	4.20133e-07	3.76653e-07	0.220982	0.349133	R
IFT88	1.40681e-06	1.33391e-06	0.225411	0.321274	R	1.37991e-06	1.26923e-06	0.180563	0.303115	R	1.33559e-06	1.31636e-06	0.196198	0.287131	R	1.36174e-06	1.31098e-06	0.449746	0.585095	R
IGBP1	8.37435e-06	6.20679e-06	1.50896e-05	0.000137786	R	8.5307e-06	6.80645e-06	0.0014694	0.00930061	R	8.58381e-06	6.67631e-06	6.71987e-05	0.000463239	R	8.48476e-06	6.82724e-06	0.0022868	0.0119657	R
IGF1	7.25785e-06	7.65973e-06	0.411106	0.517665	NR	7.41509e-06	8.40701e-06	0.10792	0.206753	NR	8.07662e-06	7.02639e-06	0.682464	0.759585	R	7.59452e-06	7.51573e-06	0.302027	0.439593	R
IGF1R	8.07424e-07	7.36216e-07	0.0186102	0.0412274	R	8.81963e-07	6.75977e-07	0.0744063	0.157291	R	8.52823e-07	7.06404e-07	0.00438239	0.0126785	R	8.69162e-07	6.49288e-07	0.0365236	0.0909065	R
IGF2BP2	1.7089e-07	6.26982e-08	0.120301	0.19255	R	1.36126e-07	9.25714e-08	0.58404	0.703831	R	1.22077e-07	6.8374e-08	0.540621	0.637467	R	1.52902e-07	1.05699e-07	0.677796	0.779703	R
IGF2BP3	1.70314e-07	8.43044e-08	0.00210978	0.00675344	R	1.55436e-07	1.18372e-07	0.0794857	0.16524	R	1.58224e-07	9.29392e-08	0.00501265	0.0141858	R	1.57822e-07	1.24325e-07	0.145846	0.256259	R
IGF2R	5.44602e-06	4.93352e-06	0.761124	0.825601	R	5.45573e-06	4.67537e-06	0.521694	0.650221	R	5.36415e-06	4.80423e-06	0.555113	0.650464	R	5.42031e-06	4.60722e-06	0.492223	0.621908	R
IGFBP2	1.83357e-05	9.5049e-06	2.55776e-05	0.000207225	R	1.81774e-05	4.83643e-06	2.6333e-05	0.000927042	R	1.57451e-05	1.23703e-05	0.00155199	0.00549211	R	1.81165e-05	4.89926e-06	2.72461e-05	0.000864166	R
IGFBP3	1.62988e-06	6.53535e-06	0.00151432	0.00512421	NR	1.71113e-06	6.53367e-06	0.00154641	0.00958225	NR	1.74395e-06	5.77819e-06	0.00447712	0.0129097	NR	1.55966e-06	6.47637e-06	0.000161857	0.00210179	NR
IGFBP4	0.000596197	0.00141915	0.00136746	0.00470752	NR	0.000699234	0.00143008	0.00667621	0.0268786	NR	0.000590973	0.00147863	7.36209e-05	0.000494953	NR	0.000707658	0.00145685	0.00580462	0.0234628	NR
IGFBP6	6.74789e-05	2.5739e-05	0.000177264	0.000909173	R	6.23264e-05	2.76873e-05	0.00446873	0.0200167	R	6.67223e-05	2.46166e-05	5.94572e-05	0.00042377	R	6.13718e-05	2.74815e-05	0.00468866	0.0199586	R
IGFLR1	5.01171e-06	3.81652e-06	0.0541839	0.100551	R	4.92976e-06	4.41171e-06	0.37961	0.522791	R	5.28377e-06	3.75112e-06	0.0123615	0.029839	R	4.92277e-06	4.29452e-06	0.270833	0.406177	R
IGHMBP2	1.97541e-06	3.47885e-06	0.25233	0.351237	NR	1.97184e-06	3.11286e-06	0.287883	0.428401	NR	1.82564e-06	3.03028e-06	0.569768	0.66241	NR	1.95683e-06	3.06398e-06	0.260943	0.395766	NR
IGIP	4.91921e-07	1.94347e-07	3.25601e-05	0.000248661	R	4.91966e-07	2.16683e-07	0.000240842	0.00295207	R	5.00998e-07	2.17183e-07	3.39317e-05	0.000273376	R	4.85735e-07	2.16408e-07	0.000194912	0.00237084	R
IGSF22	9.39424e-08	2.77968e-07	1.77595e-05	0.000156026	NR	1.0717e-07	3.05469e-07	9.19114e-05	0.00165814	NR	8.32593e-08	3.14211e-07	3.34594e-07	1.25423e-05	NR	1.06446e-07	2.99082e-07	8.62406e-05	0.00149569	NR
IGSF6	1.46321e-05	3.7159e-05	0.0235815	0.0505476	NR	1.31514e-05	2.74055e-05	0.134795	0.245362	NR	1.36963e-05	2.62588e-05	0.0875314	0.149007	NR	1.36121e-05	3.95328e-05	0.258374	0.393369	NR
IGSF8	3.63557e-06	9.57771e-06	1.40942e-05	0.000131169	NR	4.04155e-06	8.88347e-06	0.00132111	0.00870837	NR	3.75199e-06	8.45827e-06	9.5255e-06	0.00010839	NR	4.06258e-06	8.5273e-06	0.00132111	0.00827736	NR
IGSF9B	1.68723e-05	1.27272e-05	0.0905186	0.152877	R	1.71049e-05	1.30302e-05	0.206845	0.335603	R	1.7222e-05	1.28328e-05	0.108756	0.177048	R	1.66638e-05	1.31657e-05	0.267508	0.402872	R
IK	8.93289e-06	5.56001e-06	1.78321e-07	7.3574e-06	R	8.83086e-06	6.24463e-06	0.000189099	0.00254415	R	9.03538e-06	5.86982e-06	1.44518e-06	3.0724e-05	R	8.78385e-06	6.23499e-06	0.000200961	0.00242547	R
IKBIP	3.54183e-06	4.02864e-06	0.0963839	0.161146	NR	3.57037e-06	3.90307e-06	0.267508	0.404842	NR	3.41056e-06	3.90936e-06	0.0854942	0.145984	NR	3.54874e-06	4.0041e-06	0.113063	0.210834	NR
IKBKB	9.60161e-05	0.000106726	0.243118	0.341488	NR	9.93249e-05	0.000103563	0.22979	0.3631	NR	9.99032e-05	9.72072e-05	0.0675089	0.120889	R	9.69446e-05	0.000101527	0.238844	0.371765	NR
IKZF1	3.00864e-05	2.24735e-05	0.0250502	0.0530733	R	3.02384e-05	2.32993e-05	0.0649687	0.142443	R	3.09102e-05	2.22598e-05	0.0136841	0.0324343	R	2.97379e-05	2.3336e-05	0.0877568	0.173828	R
IKZF2	0.0103048	0.00293768	8.6885e-06	9.14839e-05	R	0.00877567	0.00327677	0.000189099	0.00254415	R	0.00921168	0.00330779	0.000206567	0.00109008	R	0.00865996	0.00324732	0.000255765	0.00279062	R
IKZF3	6.00378e-05	4.59642e-05	0.126629	0.200462	R	5.76778e-05	4.48333e-05	0.284416	0.424377	R	5.81008e-05	4.53505e-05	0.0980271	0.163061	R	5.67023e-05	4.3424e-05	0.22979	0.360442	R
IKZF4	0.000509232	0.000558882	0.18772	0.276687	NR	0.000526484	0.000635327	0.154611	0.270133	NR	0.000532953	0.00058622	0.230788	0.326059	NR	0.000518266	0.000616251	0.23278	0.364005	NR
IKZF5	7.24896e-07	6.82752e-07	0.216911	0.311029	R	7.13951e-07	6.80158e-07	0.409428	0.550982	R	7.07433e-07	6.65626e-07	0.0936958	0.157076	R	7.17917e-07	6.70895e-07	0.198684	0.323159	R
IL10	3.36444e-06	2.00754e-05	0.108646	0.177706	NR	3.61175e-06	2.15393e-05	0.171075	0.291716	NR	3.27954e-06	2.03356e-05	0.026256	0.0556491	NR	3.65816e-06	2.16251e-05	0.171075	0.288842	NR
IL10RA	0.000130229	0.000113896	0.525897	0.625106	R	0.000133802	0.000114588	0.60985	0.72451	R	0.000137662	0.000109982	0.288799	0.390156	R	0.000131587	0.000110744	0.506846	0.635054	R
IL10RB	1.30735e-05	9.49737e-06	0.0115413	0.0278231	R	1.32985e-05	1.08105e-05	0.0835639	0.171405	R	1.34661e-05	1.0461e-05	0.0323855	0.0659551	R	1.31206e-05	1.06928e-05	0.0997714	0.191333	R
IL11RA	7.51055e-06	8.52072e-06	0.607126	0.697256	NR	7.56495e-06	8.74239e-06	0.80306	0.872194	NR	7.1425e-06	9.19003e-06	1	1	NR	7.32079e-06	8.5549e-06	0.972454	0.984383	NR
IL12A	1.07489e-05	2.65348e-05	0.0171574	0.0385501	NR	1.22124e-05	2.36787e-05	0.048157	0.114401	NR	1.00565e-05	2.50876e-05	0.129275	0.204204	NR	1.10756e-05	2.5798e-05	0.0313599	0.0813324	NR
IL12RB1	0.000260071	0.000441784	0.0240932	0.0513681	NR	0.000274704	0.000441313	0.0517474	0.120675	NR	0.000265637	0.000428552	0.0187936	0.0422525	NR	0.000268281	0.000436535	0.0416189	0.0999212	NR
IL12RB2	0.00424112	0.00491395	0.565811	0.662303	NR	0.00477904	0.00546569	0.704066	0.800908	NR	0.00482362	0.00554566	0.579639	0.671364	NR	0.00479665	0.00544082	0.704066	0.799194	NR
IL13	0.0014025	0.000969207	0.169549	0.255102	R	0.00140691	0.00106134	0.377532	0.521411	R	0.00148334	0.0010006	0.106381	0.174175	R	0.00138923	0.00104052	0.365214	0.50559	R
IL15	3.74199e-06	7.51435e-06	0.00176979	0.00585376	NR	4.22153e-06	6.63783e-06	0.0481635	0.114401	NR	3.59592e-06	7.58405e-06	0.00153599	0.00543723	NR	4.34699e-06	7.08726e-06	0.0151548	0.0471313	NR
IL15RA	2.70568e-05	7.62939e-05	1.72852e-05	0.000152219	NR	3.12195e-05	7.02706e-05	0.00154916	0.00958225	NR	2.66876e-05	7.24132e-05	3.73053e-05	0.000295157	NR	3.03927e-05	7.16145e-05	0.0010087	0.00691076	NR
IL16	0.000135204	7.75858e-05	3.2567e-05	0.000248661	R	0.000136858	8.61355e-05	0.000531061	0.00479807	R	0.000137085	9.47328e-05	0.00173861	0.00602243	R	0.000135079	8.43374e-05	0.000434331	0.00397245	R
IL17C	1.5917e-07	2.18166e-07	0.633596	0.719734	NR	1.57791e-07	2.40925e-07	0.595511	0.713716	NR	1.67098e-07	2.11284e-07	0.87524	0.911316	NR	1.57109e-07	2.39853e-07	0.590031	0.705631	NR
IL17D	9.05878e-06	5.56844e-06	0.268752	0.369753	R	8.87803e-06	5.48584e-06	0.276796	0.416502	R	8.55246e-06	6.86863e-06	0.554775	0.650464	R	8.48933e-06	6.25617e-06	0.575875	0.695495	R
IL17RA	4.28351e-06	3.64586e-06	0.126629	0.200462	R	4.39373e-06	3.70244e-06	0.139636	0.251098	R	4.26642e-06	3.88677e-06	0.493821	0.594464	R	4.30718e-06	3.64051e-06	0.166033	0.282296	R
IL17RB	2.94991e-07	1.81123e-06	1.24434e-08	1.89206e-06	NR	3.65313e-07	1.95089e-06	1.21304e-06	0.000333886	NR	3.19564e-07	1.7002e-06	1.38214e-07	8.32339e-06	NR	3.58127e-07	1.90029e-06	1.47106e-06	0.000274427	NR
IL17RC	2.28415e-07	5.08805e-07	0.000101493	0.000586729	NR	2.12291e-07	4.67268e-07	0.00108631	0.00764467	NR	1.6861e-07	4.74597e-07	0.000390261	0.00180608	NR	2.12929e-07	4.5797e-07	0.00121027	0.00784105	NR
IL17RE	3.21047e-07	6.44118e-07	0.152665	0.234228	NR	3.12587e-07	6.87665e-07	0.0215285	0.0633973	NR	3.34446e-07	5.50096e-07	0.298709	0.400492	NR	3.4757e-07	6.02962e-07	0.0331931	0.0850197	NR
IL18	1.5151e-05	6.86216e-06	0.00227612	0.00720064	R	1.55137e-05	6.96078e-06	0.00559855	0.023714	R	1.61101e-05	7.71699e-06	0.00244123	0.00791372	R	1.56288e-05	7.57895e-06	0.010144	0.0355584	R
IL18BP	1.77627e-06	2.84838e-06	0.00021193	0.00104882	NR	1.85997e-06	2.63902e-06	0.0119687	0.0409367	NR	1.65619e-06	2.81113e-06	9.37028e-05	0.00058908	NR	1.85113e-06	2.68472e-06	0.00386385	0.0173073	NR
IL18R1	0.000132919	0.000243975	0.00428811	0.0121926	NR	0.000144362	0.000231412	0.0351715	0.0908454	NR	0.000138108	0.000230804	0.0045864	0.0131516	NR	0.000147777	0.000214354	0.0499278	0.115013	NR
IL18RAP	0.000103104	0.000171695	0.00548066	0.0150752	NR	9.9762e-05	0.000158311	0.0103786	0.0369033	NR	9.74831e-05	0.000170544	0.000583154	0.00247668	NR	0.000105843	0.000159179	0.0250478	0.0685752	NR
IL1RAP	1.7146e-06	2.57617e-06	0.00482318	0.0134831	NR	1.78571e-06	2.39122e-06	0.2181	0.349186	NR	1.63892e-06	2.44915e-06	0.0754719	0.131883	NR	1.82209e-06	2.2539e-06	0.257702	0.3924	NR
IL1RN	1.98406e-05	7.62447e-05	0.00157271	0.00529946	NR	1.99808e-05	7.61488e-05	0.000342861	0.00366377	NR	2.41082e-05	6.07876e-05	0.00184412	0.00631717	NR	2.34872e-05	6.94179e-05	0.000295818	0.00310489	NR
IL2	0.000188857	2.36627e-05	1.62289e-07	7.00737e-06	R	0.000183264	3.22967e-05	1.48611e-05	0.000732554	R	0.000198448	3.19921e-05	1.25591e-07	7.94931e-06	R	0.000182641	3.06458e-05	1.33776e-05	0.000645138	R
IL20RB	5.20314e-07	5.54876e-07	0.763681	0.828214	NR	5.22696e-07	6.28343e-07	0.755657	0.839465	NR	5.41354e-07	4.90557e-07	0.431483	0.535968	R	4.80418e-07	6.03738e-07	0.628335	0.737893	NR
IL21R	1.23107e-05	1.73263e-05	0.772587	0.833652	NR	1.23467e-05	1.6894e-05	0.935783	0.960086	NR	1.27266e-05	1.52246e-05	0.84217	0.886076	NR	1.23571e-05	1.60869e-05	0.935783	0.960706	NR
IL23A	2.99352e-05	1.36175e-05	4.81034e-05	0.000333461	R	2.99857e-05	1.68292e-05	0.00246838	0.0132968	R	3.20695e-05	1.47714e-05	8.61124e-06	0.000101084	R	2.99895e-05	1.56118e-05	0.000647571	0.00516388	R
IL23R	0.000519861	0.000715166	0.309056	0.412931	NR	0.000548846	0.000704371	0.195971	0.322117	NR	0.000588785	0.000692054	0.687759	0.76421	NR	0.000561349	0.000770425	0.163656	0.279223	NR
IL24	2.798e-05	1.96078e-06	4.18868e-06	5.48318e-05	R	2.89635e-05	7.15363e-06	0.00245446	0.0132968	R	3.04702e-05	6.92967e-06	7.88683e-06	9.58116e-05	R	2.82599e-05	6.65756e-06	0.000740676	0.00565146	R
IL27RA	1.1877e-05	1.27182e-05	0.89549	0.927805	NR	1.22738e-05	1.33717e-05	0.65905	0.764056	NR	1.24276e-05	1.24941e-05	0.677162	0.754811	NR	1.22181e-05	1.29076e-05	0.838863	0.895281	NR
IL2RA	0.0127609	0.0213651	5.12958e-05	0.000348436	NR	0.0139477	0.0206609	0.00301894	0.0152868	NR	0.013227	0.0208664	0.00110659	0.00414923	NR	0.0137612	0.0205082	0.00273101	0.0135698	NR
IL2RB	0.00155507	0.0022104	0.0128343	0.0303812	NR	0.00160947	0.00217789	0.0447905	0.108471	NR	0.00159701	0.00213711	0.0697102	0.124033	NR	0.00158868	0.00210536	0.0456145	0.107113	NR
IL2RG	0.00727619	0.00512621	0.0110574	0.0268541	R	0.0073537	0.00599312	0.190762	0.315951	R	0.00758668	0.00565578	0.0329757	0.0669246	R	0.00726147	0.00589168	0.173184	0.291342	R
IL32	0.000449118	0.000740649	5.82926e-05	0.000383794	NR	0.00048966	0.000738105	0.00118674	0.00807591	NR	0.00045096	0.000761032	2.9897e-05	0.000249477	NR	0.000485775	0.000737191	0.000809642	0.00597708	NR
IL3RA	0.000308337	0.000475654	0.0201686	0.0440632	NR	0.000337935	0.000553956	0.0062267	0.0256719	NR	0.000333623	0.000516606	0.00746335	0.0197065	NR	0.000330572	0.000545652	0.00503697	0.0211106	NR
IL4	6.0497e-05	0.00037712	1.18856e-08	1.89206e-06	NR	8.04987e-05	0.000374023	2.01817e-05	0.00082748	NR	6.39845e-05	0.00036713	4.13162e-08	5.05783e-06	NR	7.71347e-05	0.000371904	6.77101e-06	0.000503481	NR
IL4I1	0.00123489	0.00197993	0.0161386	0.0366532	NR	0.00130397	0.00220882	0.0102647	0.0365332	NR	0.00134021	0.00229412	0.0335751	0.0679677	NR	0.00140203	0.00226959	0.0122315	0.0406622	NR
IL4R	0.000433319	0.000481527	0.560744	0.658308	NR	0.000448655	0.00052849	0.188173	0.312686	NR	0.000456898	0.000489495	0.645672	0.728457	NR	0.000439266	0.000506011	0.284416	0.420993	NR
IL5	0.000324307	0.000626626	0.187719	0.276687	NR	0.000332521	0.000670006	0.163698	0.282292	NR	0.000344433	0.000604709	0.233616	0.329264	NR	0.000327148	0.000656149	0.0863398	0.172033	NR
IL5RA	2.2961e-06	1.20914e-05	5.03938e-05	0.000345469	NR	3.00044e-06	9.18218e-06	0.000121964	0.00197483	NR	2.8855e-06	8.42473e-06	0.00511669	0.0144455	NR	2.77537e-06	9.69372e-06	0.000113551	0.00173996	NR
IL6R	4.58055e-06	1.53748e-05	0.000663723	0.0026149	NR	5.61872e-06	1.48717e-05	0.0273733	0.075766	NR	4.37826e-06	1.53056e-05	0.000282061	0.00139489	NR	5.50473e-06	1.48577e-05	0.0175503	0.0525745	NR
IL6ST	1.90232e-05	1.40637e-05	0.249233	0.34797	R	2.02772e-05	1.76713e-05	0.832871	0.894196	R	2.06103e-05	1.64157e-05	0.31246	0.415221	R	2.0248e-05	1.68118e-05	0.593821	0.708489	R
IL7	0.000118051	0.00029889	2.09619e-07	8.19352e-06	NR	0.00013677	0.000310601	2.39733e-05	0.000875613	NR	0.000125974	0.000294349	2.95596e-06	4.87843e-05	NR	0.000128435	0.000299491	6.08193e-06	0.000483948	NR
IL7R	0.0143171	0.00422551	3.83504e-05	0.000281438	R	0.0150469	0.00545713	0.00125226	0.00836843	R	0.0156432	0.00618882	0.000218708	0.00113904	R	0.0151151	0.00553994	0.00159052	0.00936984	R
IL9R	0.00581262	0.0114064	7.82214e-06	8.49304e-05	NR	0.00724957	0.0109998	0.00294447	0.0150465	NR	0.00611098	0.012823	1.51632e-05	0.000151905	NR	0.00694942	0.0110273	0.00181298	0.0102469	NR
ILDR2	4.59834e-07	5.44776e-07	0.749558	0.816563	NR	4.84462e-07	5.81773e-07	0.69252	0.792518	NR	5.08033e-07	4.85585e-07	0.470965	0.573552	R	4.96031e-07	5.44106e-07	0.583001	0.699766	NR
ILF2	7.51255e-06	9.32428e-06	0.0060779	0.0163467	NR	7.59678e-06	9.10327e-06	0.0228946	0.0662629	NR	7.48064e-06	8.53711e-06	0.0367136	0.0733218	NR	7.61e-06	9.05603e-06	0.0219903	0.0620495	NR
ILF3	5.78864e-06	7.60872e-06	0.0060779	0.0163467	NR	5.8517e-06	7.23224e-06	0.0423934	0.104275	NR	5.54124e-06	7.19164e-06	0.0301144	0.0621479	NR	5.82639e-06	7.29552e-06	0.035172	0.0884166	NR
ILK	6.16373e-05	8.43643e-05	0.025541	0.0539284	NR	6.41189e-05	8.24552e-05	0.0565385	0.128854	NR	6.32986e-05	7.88268e-05	0.0400986	0.0787967	NR	6.36654e-05	7.9281e-05	0.0595865	0.131496	NR
ILKAP	3.86191e-06	6.17139e-06	1.51564e-07	6.70009e-06	NR	3.90941e-06	5.70066e-06	9.36063e-06	0.000635604	NR	3.71311e-06	5.48611e-06	1.99921e-06	3.69954e-05	NR	3.91061e-06	5.65217e-06	1.15774e-05	0.000602673	NR
ILVBL	2.4147e-06	4.27689e-06	1.1857e-07	6.03136e-06	NR	2.5152e-06	4.0333e-06	9.03306e-06	0.000634145	NR	2.31531e-06	3.93665e-06	1.43781e-07	8.61138e-06	NR	2.50027e-06	3.96298e-06	9.69953e-06	0.000579241	NR
IMMP1L	2.59923e-06	2.12998e-06	0.0201686	0.0440632	R	2.53288e-06	2.18091e-06	0.113063	0.214277	R	2.54457e-06	2.05201e-06	0.0131408	0.0314003	R	2.52106e-06	2.20984e-06	0.159106	0.273187	R
IMMP2L	1.09245e-06	2.50987e-06	0.00116846	0.00414014	NR	1.13151e-06	2.32766e-06	0.0345114	0.0895126	NR	1.12065e-06	2.05665e-06	0.0177246	0.0402964	NR	1.15564e-06	2.2371e-06	0.0416189	0.0999212	NR
IMMT	5.14725e-06	5.28973e-06	0.883627	0.919448	NR	5.20541e-06	5.36803e-06	0.692707	0.792518	NR	5.09955e-06	5.22692e-06	0.847838	0.890358	NR	5.18021e-06	5.40666e-06	0.552047	0.672919	NR
IMP3	7.36557e-06	8.6019e-06	0.000825643	0.00312103	NR	7.43176e-06	8.48761e-06	0.00553775	0.0234654	NR	7.23666e-06	8.33102e-06	0.000324397	0.00155298	NR	7.36157e-06	8.50328e-06	0.00201116	0.0109933	NR
IMP4	6.08884e-06	1.04096e-05	5.11364e-06	6.27378e-05	NR	6.30223e-06	9.19437e-06	0.000578372	0.0050653	NR	5.84534e-06	9.14518e-06	5.94572e-05	0.00042377	NR	6.26021e-06	9.16003e-06	0.000629584	0.00504573	NR
IMPA1	9.68936e-06	6.23983e-06	7.99483e-05	0.000485618	R	9.60503e-06	6.95881e-06	0.00608303	0.0252102	R	9.93412e-06	6.33354e-06	2.31442e-05	0.000206757	R	9.48574e-06	6.76814e-06	0.00280054	0.0138105	R
IMPA2	3.46897e-06	4.56961e-06	0.291593	0.393978	NR	3.6096e-06	4.59122e-06	0.363187	0.506689	NR	3.44833e-06	4.30938e-06	0.584605	0.67564	NR	3.5402e-06	4.83537e-06	0.305641	0.443166	NR
IMPACT	9.82406e-07	1.42884e-06	4.22751e-05	0.000303639	NR	1.00822e-06	1.42576e-06	0.000111728	0.00186884	NR	9.50529e-07	1.39752e-06	8.90625e-06	0.000102921	NR	1.00298e-06	1.4492e-06	2.09097e-05	0.000753831	NR
IMPDH1	5.0745e-05	0.00012539	0.000848265	0.00318493	NR	5.50545e-05	0.00011527	0.0119687	0.0409367	NR	5.12795e-05	0.000107742	0.000404592	0.00184871	NR	5.39633e-05	0.000113791	0.0104941	0.0363961	NR
IMPDH2	0.000197326	0.000473993	1.40942e-05	0.000131169	NR	0.000220567	0.00040403	0.00211754	0.0118599	NR	0.000192865	0.000402274	9.94773e-05	0.000614629	NR	0.000213796	0.000420489	0.0014694	0.00893509	NR
IMPG2	5.40026e-07	2.46949e-07	0.00403352	0.0116017	R	5.5779e-07	2.76453e-07	0.0330414	0.0871199	R	5.75124e-07	2.82829e-07	0.0330759	0.0671036	R	5.32144e-07	2.59403e-07	0.0854534	0.171153	R
INCA1	6.45734e-08	8.98646e-08	0.0733668	0.128995	NR	6.66333e-08	9.74354e-08	0.0595449	0.133991	NR	6.57019e-08	8.99219e-08	0.100947	0.16679	NR	6.6174e-08	9.63643e-08	0.0393348	0.0961093	NR
INCENP	2.54414e-06	2.94184e-06	0.25233	0.351237	NR	2.51793e-06	2.8162e-06	0.327892	0.46944	NR	2.36818e-06	2.7844e-06	0.18158	0.269384	NR	2.49046e-06	2.89915e-06	0.183074	0.304031	NR
INF2	1.937e-06	3.13702e-06	7.12578e-07	1.69981e-05	NR	2.02241e-06	2.9992e-06	4.2435e-05	0.0011391	NR	1.77818e-06	3.12254e-06	5.12939e-07	1.64673e-05	NR	2.0017e-06	2.98553e-06	3.84126e-05	0.000995154	NR
ING1	1.46471e-06	1.90586e-06	0.0043907	0.0124459	NR	1.47452e-06	1.77767e-06	0.025804	0.0723345	NR	1.40236e-06	1.74348e-06	0.0107003	0.026503	NR	1.46559e-06	1.82101e-06	0.0161442	0.0492731	NR
ING2	3.27727e-06	2.67367e-06	0.00971204	0.0241177	R	3.19684e-06	2.79614e-06	0.159106	0.276124	R	3.25064e-06	2.49806e-06	0.0019181	0.00651252	R	3.21747e-06	2.74497e-06	0.0707457	0.148587	R
ING3	4.32102e-06	2.8469e-06	0.000358018	0.00159852	R	4.14769e-06	3.33389e-06	0.016835	0.0526951	R	4.51343e-06	2.52046e-06	2.30636e-06	4.11085e-05	R	4.1953e-06	3.12101e-06	0.0043623	0.0188943	R
ING4	2.56206e-06	1.66856e-06	3.43986e-06	4.73671e-05	R	2.52368e-06	1.94615e-06	0.00246838	0.0132968	R	2.60938e-06	1.76932e-06	3.91337e-06	5.88326e-05	R	2.5108e-06	1.93081e-06	0.00266306	0.0133273	R
ING5	1.47263e-06	1.65224e-06	0.473466	0.578018	NR	1.44176e-06	1.62753e-06	0.521694	0.650221	NR	1.38246e-06	1.5879e-06	0.484724	0.585855	NR	1.44659e-06	1.64376e-06	0.37961	0.518942	NR
INIP	2.49274e-06	2.14282e-06	0.0148593	0.034215	R	2.48263e-06	2.21301e-06	0.0508311	0.119037	R	2.48262e-06	2.09194e-06	0.00762613	0.0200413	R	2.49034e-06	2.22531e-06	0.0638613	0.138005	R
INO80	2.34632e-06	3.01279e-06	0.278073	0.379252	NR	2.34536e-06	2.87489e-06	0.521694	0.650221	NR	2.34191e-06	2.62772e-06	0.853514	0.894379	NR	2.38971e-06	2.7386e-06	0.60985	0.721893	NR
INO80B	1.3113e-06	8.12511e-07	0.00147828	0.00501311	R	1.27612e-06	9.28635e-07	0.0319737	0.0848265	R	1.31571e-06	8.65623e-07	0.0036476	0.0109144	R	1.26822e-06	9.27335e-07	0.0358435	0.0897295	R
INO80C	1.66183e-06	1.99558e-06	0.00345898	0.0102156	NR	1.70292e-06	1.9015e-06	0.0345114	0.0895126	NR	1.64185e-06	1.8758e-06	0.0241038	0.0519173	NR	1.68618e-06	1.89031e-06	0.025804	0.0700602	NR
INO80D	2.01781e-06	1.53285e-06	0.0372517	0.0737617	R	1.96084e-06	1.63335e-06	0.168391	0.288198	R	1.98012e-06	1.54965e-06	0.0408065	0.0798216	R	1.95831e-06	1.6363e-06	0.168391	0.285175	R
INO80E	3.0063e-06	5.70576e-06	2.46194e-07	8.99214e-06	NR	3.20534e-06	5.21078e-06	8.67337e-05	0.00161036	NR	2.85357e-06	5.3297e-06	2.2105e-07	1.04787e-05	NR	3.1629e-06	5.29816e-06	3.36096e-05	0.000947876	NR
INPP1	2.64487e-06	3.61213e-06	0.0214099	0.046429	NR	2.70511e-06	3.61538e-06	0.0219903	0.0643815	NR	2.70761e-06	3.34427e-06	0.0697102	0.124033	NR	2.69267e-06	3.50275e-06	0.0186766	0.0549834	NR
INPP4A	4.91734e-06	4.64747e-06	0.591475	0.684646	R	4.87845e-06	4.66827e-06	0.899247	0.935963	R	4.6799e-06	4.93168e-06	0.830859	0.877075	NR	4.7797e-06	4.64942e-06	0.996939	0.997745	R
INPP4B	1.07327e-05	2.22512e-05	0.00222216	0.00704664	NR	1.22248e-05	1.95743e-05	0.043979	0.107228	NR	1.10814e-05	1.98614e-05	0.00501978	0.0141858	NR	1.19347e-05	1.94991e-05	0.0401058	0.0972314	NR
INPP5A	4.1012e-07	3.82346e-07	0.0205715	0.0448547	R	4.06246e-07	3.78715e-07	0.0737801	0.156733	R	4.07979e-07	3.51114e-07	0.00573784	0.015857	R	4.00761e-07	3.60439e-07	0.0580386	0.129388	R
INPP5B	5.92513e-06	3.50861e-06	8.51077e-05	0.000512486	R	5.94029e-06	3.81714e-06	0.000594995	0.00517427	R	6.08073e-06	3.75954e-06	6.32159e-05	0.000443467	R	5.87535e-06	3.73057e-06	0.000447062	0.00404571	R
INPP5D	3.66498e-05	3.25098e-05	0.246162	0.34459	R	3.69146e-05	3.46761e-05	0.531716	0.659612	R	3.74871e-05	3.2876e-05	0.129286	0.204204	R	3.63375e-05	3.4214e-05	0.552047	0.672919	R
INPP5E	5.09468e-07	9.02312e-07	2.21536e-06	3.47104e-05	NR	5.0863e-07	8.44631e-07	4.10518e-05	0.00112918	NR	4.46818e-07	8.54748e-07	5.92515e-06	7.87663e-05	NR	5.05774e-07	8.55727e-07	3.97114e-05	0.00100771	NR
INPP5F	1.2084e-06	1.38894e-06	0.319939	0.424502	NR	1.1978e-06	1.44724e-06	0.248148	0.38442	NR	1.23168e-06	1.22986e-06	0.991334	0.994459	R	1.20865e-06	1.40374e-06	0.312944	0.450704	NR
INPP5K	3.23324e-06	3.99692e-06	0.00227848	0.00720064	NR	3.29624e-06	3.99295e-06	0.0045775	0.020381	NR	3.23445e-06	3.85362e-06	0.00536864	0.0149592	NR	3.26786e-06	3.92018e-06	0.00715468	0.0272863	NR
INPPL1	3.60315e-06	4.16688e-06	0.535739	0.63457	NR	3.66521e-06	3.97572e-06	0.51672	0.64619	NR	3.36208e-06	4.29812e-06	0.847838	0.890358	NR	3.6093e-06	3.92157e-06	0.511771	0.63957	NR
INSIG1	6.36817e-06	1.70013e-05	2.96144e-09	1.09968e-06	NR	7.31561e-06	1.57033e-05	2.60147e-06	0.000357783	NR	6.49178e-06	1.50526e-05	3.01066e-07	1.20211e-05	NR	7.15124e-06	1.62346e-05	2.60147e-06	0.000318466	NR
INSIG2	2.92068e-06	2.51804e-06	0.0423107	0.0821152	R	2.9356e-06	2.5777e-06	0.0263188	0.0732796	R	2.90142e-06	2.59821e-06	0.051014	0.0963703	R	2.92736e-06	2.52955e-06	0.0243116	0.0669712	R
INSL3	1.66273e-05	1.35127e-05	0.170714	0.256239	R	1.65377e-05	1.61803e-05	0.599138	0.715528	R	1.733e-05	1.37764e-05	0.186355	0.275412	R	1.60652e-05	1.61638e-05	0.732747	0.819561	NR
INSR	3.68631e-08	1.01338e-07	0.0300747	0.061917	NR	4.05674e-08	9.68893e-08	0.0287662	0.0788328	NR	3.59909e-08	9.02274e-08	0.0262229	0.0555895	NR	3.99786e-08	1.00459e-07	0.0231335	0.0646369	NR
INTS1	1.46884e-06	1.89373e-06	0.195377	0.285855	NR	1.40575e-06	1.7641e-06	0.143796	0.256754	NR	1.27244e-06	1.84815e-06	0.263275	0.362576	NR	1.40177e-06	1.75687e-06	0.145911	0.256259	NR
INTS10	3.58896e-06	4.95793e-06	4.51e-05	0.000317984	NR	3.71159e-06	4.68309e-06	0.00217264	0.0120895	NR	3.56042e-06	4.54594e-06	0.000811587	0.00321518	NR	3.67377e-06	4.73447e-06	0.00135683	0.00842064	NR
INTS12	1.31084e-06	1.5755e-06	0.0189906	0.041917	NR	1.32668e-06	1.53148e-06	0.0545795	0.125338	NR	1.27035e-06	1.52762e-06	0.0116234	0.0283834	NR	1.32345e-06	1.53208e-06	0.0447905	0.105646	NR
INTS2	1.16791e-06	1.0569e-06	0.177858	0.264885	R	1.15514e-06	1.04234e-06	0.196017	0.322117	R	1.14071e-06	1.0277e-06	0.104049	0.170834	R	1.15431e-06	1.0402e-06	0.212419	0.339651	R
INTS3	1.28889e-06	1.69134e-06	0.319939	0.424502	NR	1.26652e-06	1.66016e-06	0.0822029	0.169237	NR	1.25677e-06	1.53176e-06	0.371202	0.4746	NR	1.26291e-06	1.63595e-06	0.0891916	0.175764	NR
INTS4	8.38777e-07	1.01717e-06	0.0610934	0.110717	NR	8.26246e-07	9.70955e-07	0.154611	0.270133	NR	7.82811e-07	9.75522e-07	0.0394012	0.0777003	NR	8.22836e-07	9.86205e-07	0.0731715	0.15219	NR
INTS5	6.32897e-07	8.31691e-07	0.0101433	0.0250159	NR	6.22911e-07	8.46999e-07	0.00186077	0.0108585	NR	5.92429e-07	8.27743e-07	0.000282108	0.00139489	NR	6.21758e-07	8.42644e-07	0.00172077	0.00989132	NR
INTS6	2.42872e-06	2.32696e-06	0.7841	0.842403	R	2.3838e-06	2.30757e-06	0.947995	0.967448	R	2.37943e-06	2.22253e-06	0.666599	0.745873	R	2.37617e-06	2.32034e-06	0.972454	0.984383	R
INTS7	1.03005e-06	1.14015e-06	0.203261	0.295142	NR	1.02868e-06	1.10599e-06	0.449746	0.588739	NR	9.76764e-07	1.13274e-06	0.108756	0.177048	NR	1.02245e-06	1.11685e-06	0.274187	0.409992	NR
INTS8	1.74161e-06	2.01117e-06	0.45062	0.556037	NR	1.73595e-06	2.0032e-06	0.2181	0.349186	NR	1.70114e-06	1.9066e-06	0.579639	0.671364	NR	1.73286e-06	1.95567e-06	0.270833	0.406177	NR
INTS9	7.1569e-07	1.12432e-06	3.56707e-06	4.88172e-05	NR	7.39946e-07	1.04509e-06	0.000809642	0.00631169	NR	6.88808e-07	1.04374e-06	1.08896e-05	0.000118699	NR	7.33385e-07	1.06023e-06	0.000531061	0.00451604	NR
INVS	5.77917e-07	8.66017e-07	0.00129789	0.00449861	NR	5.77711e-07	8.16121e-07	0.00325277	0.0160194	NR	5.3809e-07	8.14497e-07	0.00390905	0.0115631	NR	5.72999e-07	8.14821e-07	0.0022868	0.0119657	NR
IP6K1	1.26827e-06	1.2342e-06	0.40262	0.509044	R	1.22833e-06	1.28572e-06	0.80306	0.872194	NR	1.22138e-06	1.22982e-06	0.682468	0.759585	NR	1.22528e-06	1.28646e-06	0.744331	0.827612	NR
IP6K2	5.55345e-06	4.93901e-06	0.0675824	0.120266	R	5.5456e-06	5.06492e-06	0.215246	0.34561	R	5.62856e-06	4.74395e-06	0.00561323	0.0155473	R	5.52211e-06	4.94688e-06	0.106252	0.200925	R
IPCEF1	3.2276e-06	1.35233e-06	0.00399366	0.011493	R	3.16414e-06	1.80709e-06	0.0423934	0.104275	R	3.21186e-06	1.86134e-06	0.0554723	0.103234	R	3.12022e-06	1.77455e-06	0.0408564	0.0986219	R
IPMK	1.93912e-06	3.30211e-06	0.649735	0.733784	NR	2.0832e-06	2.86048e-06	0.418197	0.559337	NR	2.00106e-06	2.76451e-06	0.378999	0.481914	NR	2.05882e-06	2.82845e-06	0.454361	0.588898	NR
IPO11	6.75911e-07	1.21463e-06	5.8971e-06	7.03358e-05	NR	6.94888e-07	1.04548e-06	0.00195984	0.0112888	NR	6.18636e-07	1.06203e-06	4.22894e-05	0.000324228	NR	7.03126e-07	1.03568e-06	0.00246838	0.0126079	NR
IPO13	9.7379e-07	1.66183e-06	0.000701251	0.0027324	NR	9.92735e-07	1.56013e-06	0.00491835	0.0214612	NR	8.89641e-07	1.59543e-06	0.000427354	0.00193133	NR	9.67785e-07	1.53187e-06	0.00350299	0.016112	NR
IPO4	3.93041e-07	2.81058e-07	0.00594037	0.0160621	R	3.61467e-07	2.66104e-07	0.0295976	0.080321	R	3.46116e-07	2.90554e-07	0.00469154	0.0134113	R	3.63684e-07	2.72407e-07	0.0386396	0.0948116	R
IPO5	2.70984e-06	3.01411e-06	0.203261	0.295142	NR	2.69252e-06	2.9212e-06	0.37961	0.522791	NR	2.59582e-06	2.85323e-06	0.309004	0.411611	NR	2.7051e-06	2.93942e-06	0.38799	0.527357	NR
IPO7	8.10111e-06	9.16278e-06	0.428411	0.535094	NR	8.18811e-06	8.725e-06	0.284416	0.424377	NR	8.18799e-06	8.18551e-06	0.0828929	0.142241	R	8.1922e-06	8.41276e-06	0.264211	0.399364	NR
IPO8	2.91801e-06	2.32576e-06	0.0245677	0.0522198	R	2.86388e-06	2.41192e-06	0.0997714	0.195334	R	2.91094e-06	2.26639e-06	0.0116234	0.0283834	R	2.85968e-06	2.30285e-06	0.0464512	0.108597	R
IPO9	5.54853e-06	7.841e-06	0.501703	0.603495	NR	5.437e-06	7.09164e-06	0.978574	0.986098	NR	4.89136e-06	7.40431e-06	0.864888	0.902646	NR	5.4051e-06	6.91205e-06	0.966336	0.979882	NR
IPP	1.51209e-06	1.25971e-06	0.00745084	0.0193795	R	1.51608e-06	1.31141e-06	0.0313648	0.0837498	R	1.5264e-06	1.24964e-06	0.00586783	0.0161641	R	1.50539e-06	1.31519e-06	0.0499285	0.115013	R
IPPK	6.49093e-07	1.04077e-06	6.59531e-07	1.62189e-05	NR	6.71455e-07	9.89246e-07	0.000111728	0.00186884	NR	5.87834e-07	1.03362e-06	7.18694e-07	2.04764e-05	NR	6.63624e-07	9.86863e-07	0.000118963	0.00176229	NR
IQCB1	1.86952e-06	1.84409e-06	0.596671	0.688871	R	1.85535e-06	1.84676e-06	0.726981	0.818203	R	1.80116e-06	1.84442e-06	0.830859	0.877075	NR	1.85379e-06	1.87153e-06	0.905324	0.940442	NR
IQCC	3.54876e-07	4.62904e-07	0.478111	0.582093	NR	3.55844e-07	4.46709e-07	0.4874	0.6206	NR	3.47468e-07	4.173e-07	0.785987	0.843535	NR	3.48007e-07	4.54046e-07	0.298453	0.435463	NR
IQCE	7.94829e-07	6.57667e-07	0.0286635	0.0595065	R	7.80107e-07	6.91396e-07	0.173184	0.293917	R	7.7208e-07	6.76927e-07	0.0643146	0.116385	R	7.73572e-07	7.07985e-07	0.280978	0.416957	R
IQCG	1.29571e-06	1.52453e-06	0.628275	0.714985	NR	1.29915e-06	1.47439e-06	0.687053	0.787425	NR	1.29627e-06	1.40857e-06	0.769333	0.83014	NR	1.29757e-06	1.48074e-06	0.687053	0.78605	NR
IQCH	7.72021e-08	1.2078e-07	0.0106984	0.0261935	NR	8.0083e-08	1.17768e-07	0.071317	0.153132	NR	7.92961e-08	1.09476e-07	0.0464382	0.0890398	NR	8.01014e-08	1.14152e-07	0.0842196	0.169627	NR
IQCK	1.0179e-07	1.78473e-07	0.00345889	0.0102156	NR	1.01783e-07	1.62065e-07	0.0555511	0.126969	NR	9.74778e-08	1.53031e-07	0.0142469	0.0335548	NR	1.01257e-07	1.61338e-07	0.0431795	0.102783	NR
IQGAP1	1.09176e-05	9.44014e-06	0.034599	0.0694224	R	1.08234e-05	9.6902e-06	0.127712	0.235587	R	1.1066e-05	8.92698e-06	0.00173861	0.00602243	R	1.08244e-05	9.51872e-06	0.0649687	0.139559	R
IQGAP2	1.1769e-05	9.11647e-06	0.0352466	0.0705819	R	1.18479e-05	9.36487e-06	0.0545795	0.125338	R	1.18823e-05	9.16647e-06	0.0236535	0.051175	R	1.16767e-05	9.4925e-06	0.0966512	0.187088	R
IQGAP3	4.07099e-07	4.05007e-07	0.437217	0.543715	R	3.96385e-07	3.98523e-07	0.670196	0.773838	NR	3.87654e-07	3.64306e-07	0.423656	0.527675	R	3.92744e-07	3.93975e-07	0.687053	0.78605	NR
IQSEC1	2.78118e-06	2.77331e-06	0.576013	0.671422	R	2.81236e-06	2.74946e-06	0.636984	0.746791	R	2.73849e-06	2.77812e-06	0.545447	0.641974	NR	2.76615e-06	2.79563e-06	0.966336	0.979882	NR
IQSEC2	8.17987e-09	1.86895e-08	0.0336948	0.0680618	NR	8.09556e-09	1.64536e-08	0.0125649	0.042558	NR	8.11154e-09	1.42459e-08	0.0795616	0.137563	NR	8.79735e-09	1.75596e-08	0.0437474	0.104045	NR
IRAK1	6.10517e-06	1.02542e-05	0.854089	0.896837	NR	6.48671e-06	8.42074e-06	0.917493	0.947869	NR	5.55222e-06	9.20923e-06	0.864888	0.902646	NR	6.19137e-06	8.61514e-06	0.844865	0.899618	NR
IRAK1BP1	1.48717e-06	1.2454e-06	0.00909572	0.0228367	R	1.49761e-06	1.1991e-06	0.014837	0.04802	R	1.52146e-06	1.11739e-06	0.0018717	0.00639395	R	1.49445e-06	1.1418e-06	0.00749054	0.0281053	R
IRAK2	3.50705e-07	3.61296e-07	0.377783	0.484404	NR	3.53811e-07	3.91014e-07	0.856896	0.909472	NR	3.75222e-07	3.5078e-07	0.233618	0.329264	R	3.54816e-07	3.7579e-07	0.935783	0.960706	NR
IRAK3	9.98581e-07	1.80999e-06	0.032715	0.0662547	NR	1.09163e-06	1.66366e-06	0.133567	0.243254	NR	1.0827e-06	1.47801e-06	0.390876	0.494034	NR	1.0428e-06	1.75485e-06	0.076934	0.157813	NR
IRAK4	9.67339e-06	1.26235e-05	0.87179	0.910618	NR	9.8036e-06	1.18739e-05	0.797131	0.867785	NR	9.62476e-06	1.13753e-05	0.564863	0.658494	NR	9.58072e-06	1.16903e-05	0.826888	0.887175	NR
IREB2	2.30818e-06	2.13458e-06	0.163796	0.247684	R	2.30373e-06	2.14545e-06	0.257702	0.394232	R	2.23846e-06	2.15875e-06	0.302168	0.404342	R	2.29768e-06	2.13654e-06	0.245019	0.379046	R
IRF1	0.000359675	0.000594655	0.0136702	0.0320197	NR	0.000388646	0.000570659	0.0416189	0.10303	NR	0.000374412	0.000562633	0.00238578	0.00778261	NR	0.000395781	0.000530049	0.0499285	0.115013	NR
IRF2	0.000197049	0.000103649	0.00107933	0.00387736	R	0.00019594	0.000108683	0.00580462	0.0242731	R	0.000205342	0.000102222	0.000206567	0.00109008	R	0.000191144	0.000104697	0.0043623	0.0188943	R
IRF2BP1	5.60042e-07	1.36942e-06	0.100979	0.167422	NR	5.95232e-07	1.21352e-06	0.206845	0.335603	NR	5.6649e-07	1.11647e-06	0.163369	0.246804	NR	5.8371e-07	1.19587e-06	0.209618	0.336283	NR
IRF2BP2	6.93545e-06	5.14677e-06	0.00529386	0.0146119	R	6.83464e-06	5.59054e-06	0.0627695	0.139155	R	7.25816e-06	4.67493e-06	0.000225027	0.00116425	R	6.8048e-06	5.40736e-06	0.0290279	0.0768102	R
IRF2BPL	7.17758e-07	7.20547e-07	0.424047	0.531251	NR	6.98469e-07	7.30779e-07	0.750144	0.834659	NR	6.92512e-07	6.90576e-07	0.808344	0.860236	R	7.10721e-07	7.24058e-07	0.599143	0.713463	NR
IRF3	2.23084e-05	3.25408e-05	0.676972	0.75786	NR	2.23261e-05	2.98606e-05	0.599143	0.715528	NR	2.15537e-05	2.91136e-05	0.709227	0.781946	NR	2.1642e-05	2.99507e-05	0.521694	0.648233	NR
IRF4	7.00637e-05	0.000133001	0.0175138	0.0391695	NR	7.4666e-05	0.000127768	0.111329	0.211747	NR	6.60776e-05	0.000129363	0.0274691	0.0576608	NR	7.52827e-05	0.000118376	0.139636	0.24766	NR
IRF5	5.86694e-06	1.76908e-05	0.00728563	0.0190208	NR	6.20892e-06	1.77078e-05	0.0202744	0.0604381	NR	6.2025e-06	1.53722e-05	0.0518808	0.0977757	NR	6.62477e-06	1.61269e-05	0.0194612	0.0567385	NR
IRF6	2.93763e-08	5.76339e-08	0.225834	0.321835	NR	2.81976e-08	5.66483e-08	0.230642	0.364343	NR	3.22674e-08	4.27437e-08	0.855336	0.896204	NR	2.94404e-08	5.43416e-08	0.348007	0.487341	NR
IRF7	2.61183e-05	5.62493e-05	0.00594037	0.0160621	NR	2.65187e-05	5.16913e-05	0.00594236	0.0247376	NR	2.66602e-05	4.76353e-05	0.00813374	0.0211163	NR	2.63881e-05	4.87549e-05	0.0062267	0.0245977	NR
IRF8	1.64715e-05	4.04626e-05	0.000509396	0.00211979	NR	1.71119e-05	3.37304e-05	0.00573189	0.0241229	NR	1.68875e-05	3.32028e-05	0.00208674	0.00698927	NR	1.82417e-05	3.39315e-05	0.00739925	0.0279795	NR
IRF9	0.000342973	0.00017225	0.00306412	0.0092205	R	0.000341943	0.000214235	0.0473008	0.112954	R	0.000358134	0.000197839	0.00281934	0.00887967	R	0.000329052	0.000196662	0.0279168	0.0744893	R
IRGM	2.46744e-06	1.72451e-06	0.432726	0.539549	R	2.15337e-06	1.85048e-06	0.856873	0.909472	R	1.70207e-06	2.76789e-06	0.769297	0.83014	NR	2.0315e-06	1.87043e-06	0.785274	0.857343	R
IRGQ	1.13131e-06	9.20141e-07	0.0333343	0.067358	R	1.09627e-06	9.59889e-07	0.264211	0.401161	R	1.10397e-06	9.33329e-07	0.0142472	0.0335548	R	1.0808e-06	9.38079e-07	0.188173	0.310096	R
IRS1	3.5538e-07	3.33445e-07	0.321719	0.426763	R	3.58088e-07	3.36541e-07	0.767643	0.847972	R	3.46195e-07	3.28992e-07	0.514577	0.614338	R	3.49614e-07	3.48521e-07	0.856881	0.908174	R
IRS2	9.19178e-07	9.50989e-07	0.274761	0.375885	NR	9.4084e-07	9.77598e-07	0.497072	0.629606	NR	9.98899e-07	7.94072e-07	0.0545555	0.101852	R	9.53899e-07	8.90778e-07	0.4874	0.617987	R
ISCA1	2.98074e-06	2.88752e-06	0.772587	0.833652	R	2.99591e-06	2.96886e-06	0.954106	0.970573	R	2.94285e-06	2.90648e-06	0.813959	0.86456	R	2.98085e-06	2.95584e-06	0.972454	0.984383	R
ISCA2	3.69447e-06	3.77012e-06	0.801458	0.856344	NR	3.81304e-06	3.77516e-06	0.767666	0.847972	R	3.67222e-06	3.82406e-06	0.569768	0.66241	NR	3.78336e-06	3.87237e-06	0.905324	0.940442	NR
ISCU	6.4327e-06	5.99257e-06	0.394234	0.500201	R	6.46602e-06	6.14192e-06	0.698378	0.796308	R	6.5464e-06	5.78449e-06	0.0908945	0.153349	R	6.47775e-06	6.11113e-06	0.557189	0.677926	R
ISG15	0.00162448	0.00145645	0.830602	0.879303	R	0.00161001	0.00170633	0.257702	0.394232	NR	0.00173186	0.00144658	0.436349	0.540344	R	0.00155752	0.00163629	0.277568	0.413052	NR
ISG20	0.000146382	0.000156097	0.271475	0.37258	NR	0.000156215	0.000168318	0.405085	0.547187	NR	0.000151476	0.000176464	0.0564018	0.104684	NR	0.000152678	0.000165184	0.37961	0.518942	NR
ISG20L2	2.76209e-06	3.24812e-06	0.023168	0.0497287	NR	2.73876e-06	3.12621e-06	0.0966512	0.190599	NR	2.63328e-06	3.07602e-06	0.0612461	0.112088	NR	2.7365e-06	3.12573e-06	0.0863407	0.172033	NR
ISL2	2.02972e-06	1.95848e-06	0.109004	0.17798	R	2.11563e-06	2.06157e-06	0.44057	0.580034	R	2.13223e-06	1.95409e-06	0.055458	0.103234	R	2.07578e-06	2.17016e-06	0.400743	0.540375	NR
ISM1	3.51567e-08	1.99975e-08	0.216439	0.310913	R	3.14182e-08	2.10783e-08	0.757283	0.840839	R	3.40249e-08	1.67561e-08	0.30306	0.405487	R	3.21518e-08	1.72801e-08	0.347789	0.487097	R
ISOC1	1.23429e-06	2.22846e-06	5.02226e-07	1.35796e-05	NR	1.30615e-06	2.05655e-06	0.000473576	0.00446331	NR	1.22816e-06	1.99147e-06	5.16417e-06	7.1911e-05	NR	1.32244e-06	2.01022e-06	0.000684988	0.00533993	NR
ISOC2	2.79937e-06	4.4372e-06	1.4699e-06	2.63683e-05	NR	2.8311e-06	4.20055e-06	9.2433e-05	0.00165814	NR	2.68726e-06	4.03047e-06	1.51632e-05	0.000151905	NR	2.82134e-06	4.24909e-06	7.15626e-05	0.00133984	NR
IST1	3.81425e-06	2.99651e-06	0.000301185	0.00138473	R	3.78593e-06	3.08861e-06	0.0034177	0.0165896	R	3.793e-06	3.02063e-06	0.000189537	0.00102101	R	3.77178e-06	3.0889e-06	0.00386385	0.0173073	R
ISY1	3.82978e-06	2.91698e-06	0.0136702	0.0320197	R	3.73556e-06	3.1773e-06	0.175618	0.296872	R	3.78242e-06	2.95934e-06	0.021102	0.0465128	R	3.7313e-06	3.17207e-06	0.175618	0.294592	R
ISYNA1	3.42631e-06	9.79471e-06	2.56756e-06	3.83413e-05	NR	3.91677e-06	8.92195e-06	0.000546415	0.00489707	NR	3.51127e-06	8.41325e-06	1.84506e-05	0.000175226	NR	3.80957e-06	8.81963e-06	0.000501551	0.00433458	NR
ITCH	2.1538e-06	1.79962e-06	0.0142538	0.033122	R	2.09725e-06	1.91834e-06	0.245019	0.380579	R	2.1099e-06	1.8322e-06	0.0312322	0.0640986	R	2.09029e-06	1.90165e-06	0.215246	0.342843	R
ITFG1	1.66752e-06	2.23692e-06	9.05806e-05	0.000538456	NR	1.69036e-06	2.20024e-06	0.000955076	0.00696762	NR	1.60168e-06	2.18106e-06	3.08622e-05	0.000255238	NR	1.6954e-06	2.19624e-06	0.00115518	0.00756537	NR
ITFG2	3.78881e-06	4.09388e-06	0.327298	0.432412	NR	3.77156e-06	4.00396e-06	0.459002	0.596718	NR	3.7812e-06	3.73131e-06	0.219712	0.313231	R	3.70943e-06	3.94212e-06	0.459002	0.593057	NR
ITGA1	8.29372e-05	1.33198e-05	2.38523e-06	3.65494e-05	R	7.3126e-05	1.83348e-05	0.000271507	0.00319387	R	8.26552e-05	1.37263e-05	1.39365e-06	3.04417e-05	R	7.26147e-05	1.83552e-05	0.000386715	0.00365085	R
ITGA10	5.41628e-06	5.97141e-06	0.478039	0.582093	NR	5.22005e-06	5.95304e-06	0.721185	0.813701	NR	5.42878e-06	5.01239e-06	0.27896	0.379733	R	5.06752e-06	5.91766e-06	0.947987	0.968247	NR
ITGA2	9.4209e-05	4.37603e-05	0.000199723	0.000997721	R	9.0871e-05	5.70552e-05	0.0202744	0.0604381	R	9.54629e-05	5.04652e-05	0.000750225	0.00302151	R	8.88435e-05	5.5537e-05	0.0186766	0.0549834	R
ITGA2B	1.21092e-07	3.16989e-07	1.32381e-05	0.000125723	NR	1.48121e-07	2.35633e-07	0.000120016	0.00194894	NR	1.21968e-07	2.47692e-07	0.0018293	0.00627221	NR	1.54563e-07	2.12994e-07	0.000265939	0.00288187	NR
ITGA3	6.31856e-06	7.26816e-06	0.801447	0.856344	NR	6.6324e-06	6.73314e-06	0.755957	0.839465	NR	6.42005e-06	7.11314e-06	0.780412	0.838939	NR	6.4992e-06	6.57268e-06	0.75013	0.832331	NR
ITGA4	0.00250855	0.00107528	0.00116846	0.00414014	R	0.00255596	0.00127056	0.013624	0.0450897	R	0.00256284	0.00140543	0.00438285	0.0126785	R	0.00251866	0.00122914	0.0100398	0.0352263	R
ITGA5	0.000104416	8.80692e-05	0.302018	0.405653	R	0.000104092	9.63022e-05	0.664614	0.769066	R	0.000104433	8.92229e-05	0.211659	0.304596	R	0.00010264	9.08378e-05	0.541834	0.664907	R
ITGA6	1.43963e-05	1.24092e-05	0.216911	0.311029	R	1.46439e-05	1.37274e-05	0.302033	0.442716	R	1.48295e-05	1.30983e-05	0.47125	0.573552	R	1.4218e-05	1.33164e-05	0.351167	0.490656	R
ITGA7	4.24565e-07	1.21155e-06	0.475498	0.580371	NR	4.57839e-07	1.2048e-06	0.264674	0.401753	NR	4.68703e-07	1.00438e-06	0.633302	0.718064	NR	4.58041e-07	1.12204e-06	0.264674	0.400009	NR
ITGAD	2.00507e-07	2.90728e-07	0.959494	0.975091	NR	1.68479e-07	2.44136e-07	0.606407	0.722037	NR	1.85493e-07	2.11658e-07	0.760171	0.824246	NR	1.69664e-07	2.44881e-07	0.617615	0.729534	NR
ITGAE	1.47236e-05	1.18508e-05	0.157087	0.239753	R	1.47533e-05	1.24261e-05	0.196017	0.322117	R	1.51858e-05	1.09702e-05	0.01341	0.0319272	R	1.47166e-05	1.21712e-05	0.163699	0.279223	R
ITGAL	0.000527769	0.000428973	0.0454543	0.0871233	R	0.000520711	0.000465677	0.235799	0.370336	R	0.000523782	0.000450995	0.088161	0.149644	R	0.000515548	0.00046167	0.241918	0.375919	R
ITGAM	0.000370512	0.000551332	0.029775	0.0613375	NR	0.000386265	0.000543192	0.122054	0.22741	NR	0.000348506	0.000583952	0.00146122	0.00520896	NR	0.000387085	0.000551068	0.0997714	0.191333	NR
ITGAV	4.19466e-05	7.50153e-05	0.525897	0.625106	NR	4.61963e-05	6.56515e-05	0.826888	0.889831	NR	4.26598e-05	6.6192e-05	0.956692	0.971872	NR	4.51235e-05	6.17895e-05	0.785308	0.857343	NR
ITGAX	9.38602e-06	1.16941e-05	0.173074	0.259216	NR	8.91534e-06	1.00778e-05	0.175618	0.296872	NR	9.65126e-06	8.75876e-06	0.0295685	0.061271	R	9.23939e-06	8.95965e-06	0.0982014	0.189398	R
ITGB1	0.00608879	0.0046242	0.687988	0.76757	R	0.00653511	0.00497522	0.588521	0.70747	R	0.00649354	0.0047168	0.489261	0.590186	R	0.00634389	0.00482199	0.620643	0.730862	R
ITGB1BP1	8.82124e-06	1.1439e-05	0.000449473	0.00190675	NR	8.93107e-06	1.11034e-05	0.00667621	0.0268786	NR	8.7924e-06	1.04081e-05	0.00779209	0.0203717	NR	8.88601e-06	1.10768e-05	0.00749054	0.0281053	NR
ITGB1BP2	2.97642e-07	4.50012e-07	0.276399	0.377912	NR	3.0429e-07	4.41737e-07	0.623343	0.7363	NR	2.90388e-07	4.21209e-07	0.354013	0.458144	NR	3.01609e-07	4.38203e-07	0.585868	0.70284	NR
ITGB2	0.000732304	0.000870158	0.0112971	0.027317	NR	0.000770342	0.000821741	0.120213	0.224693	NR	0.000727624	0.000892125	0.00830955	0.0215025	NR	0.000762255	0.000827316	0.0863407	0.172033	NR
ITGB3BP	4.60311e-06	3.24576e-06	0.00216712	0.00690552	R	4.48072e-06	3.40349e-06	0.0301769	0.081496	R	4.52061e-06	3.19057e-06	0.00332373	0.010147	R	4.47123e-06	3.43593e-06	0.0464512	0.108597	R
ITGB4	1.0505e-06	2.1366e-06	0.00218899	0.00697323	NR	1.11145e-06	2.21519e-06	0.00906417	0.0336023	NR	1.03144e-06	2.13594e-06	0.00312751	0.00967523	NR	1.06586e-06	2.20947e-06	0.0073908	0.0279571	NR
ITGB7	0.000160141	0.000220732	0.0123025	0.0293342	NR	0.000170479	0.000215281	0.0731715	0.155559	NR	0.000161004	0.000223599	0.00684294	0.0183732	NR	0.000166582	0.00021304	0.0660918	0.141317	NR
ITIH4	3.11858e-07	6.4444e-07	0.836357	0.884413	NR	2.97633e-07	4.74232e-07	0.387686	0.530528	NR	3.14707e-07	3.75254e-07	0.540386	0.637467	NR	2.90154e-07	5.50814e-07	0.531453	0.656323	NR
ITK	0.00186098	0.00174855	0.854089	0.896837	R	0.00192748	0.0018015	0.562354	0.685858	R	0.00184394	0.0019473	0.498404	0.598751	NR	0.00189666	0.00180903	0.844865	0.899618	R
ITM2A	0.000566248	0.000338703	2.11574e-05	0.000178286	R	0.000586846	0.000377222	0.000386715	0.00391281	R	0.000607461	0.000350668	3.28517e-06	5.24381e-05	R	0.000584155	0.00037458	0.000344013	0.00338842	R
ITM2B	3.09911e-05	1.98682e-05	0.0809479	0.139721	R	3.19544e-05	2.1692e-05	0.183074	0.305855	R	3.27585e-05	2.19921e-05	0.101002	0.16679	R	3.16116e-05	2.11969e-05	0.131595	0.237251	R
ITM2C	4.73633e-06	7.0313e-06	4.96753e-05	0.000340963	NR	4.80517e-06	6.728e-06	0.000724407	0.00592068	NR	4.46057e-06	6.95605e-06	1.61914e-05	0.000159622	NR	4.77398e-06	6.668e-06	0.000594995	0.00487013	NR
ITPA	5.28178e-05	5.04507e-05	0.596671	0.688871	R	5.33269e-05	4.99151e-05	0.647978	0.755703	R	5.4148e-05	4.72113e-05	0.956692	0.971872	R	5.22639e-05	4.94764e-05	0.583243	0.699766	R
ITPK1	4.25845e-06	6.77182e-06	0.243118	0.341488	NR	4.43613e-06	6.23796e-06	0.473083	0.608492	NR	4.20877e-06	6.05025e-06	0.341021	0.445471	NR	4.35008e-06	6.17982e-06	0.431556	0.567997	NR
ITPKA	8.6521e-07	1.3519e-06	0.11576	0.186475	NR	8.46985e-07	1.56083e-06	0.551982	0.67677	NR	9.12454e-07	1.19329e-06	0.0674642	0.120889	NR	8.75951e-07	1.50367e-06	0.43148	0.567997	NR
ITPKB	1.87892e-06	1.44079e-06	0.0133863	0.0314674	R	1.8713e-06	1.50503e-06	0.0606323	0.135577	R	1.86782e-06	1.50988e-06	0.0408065	0.0798216	R	1.84743e-06	1.50848e-06	0.0683862	0.144774	R
ITPKC	2.77726e-07	3.07902e-07	0.342329	0.447881	NR	2.79077e-07	2.9473e-07	0.684223	0.785799	NR	2.78012e-07	2.84583e-07	0.239338	0.335858	NR	2.72162e-07	3.05587e-07	0.776466	0.851787	NR
ITPR1	7.23897e-06	8.71063e-06	0.327298	0.432412	NR	7.14904e-06	8.53875e-06	0.531716	0.659612	NR	7.36171e-06	7.64594e-06	0.0922866	0.155064	NR	7.22989e-06	7.96858e-06	0.463669	0.596866	NR
ITPR2	9.12666e-06	5.40827e-06	0.000489072	0.00204591	R	9.08738e-06	6.11961e-06	0.00784047	0.0301911	R	9.38379e-06	5.79888e-06	0.000877578	0.00343507	R	9.01455e-06	5.85221e-06	0.0039592	0.017614	R
ITPR3	1.59909e-05	3.32844e-05	0.0479392	0.0911646	NR	1.68806e-05	2.92528e-05	0.150213	0.264565	NR	1.36851e-05	3.15896e-05	0.0582998	0.10758	NR	1.63865e-05	2.88438e-05	0.139636	0.24766	NR
ITPRIP	5.0822e-07	5.76147e-07	0.0675824	0.120266	NR	4.93477e-07	5.68643e-07	0.0464512	0.111403	NR	4.62034e-07	5.84906e-07	0.0274691	0.0576608	NR	4.93674e-07	5.72895e-07	0.0473008	0.110191	NR
ITPRIPL1	2.94994e-05	2.88218e-05	0.617661	0.706587	R	3.05346e-05	2.901e-05	0.431556	0.571237	R	2.96884e-05	3.0118e-05	0.933639	0.955423	NR	3.01819e-05	3.02753e-05	0.862924	0.912653	NR
ITPRIPL2	1.69011e-06	9.74344e-07	0.0182391	0.0405313	R	1.65683e-06	1.10429e-06	0.0627695	0.139155	R	1.75465e-06	9.49522e-07	0.00332373	0.010147	R	1.64007e-06	1.0973e-06	0.0769375	0.157813	R
ITSN1	2.87457e-07	3.58067e-07	0.93121	0.953902	NR	2.98765e-07	3.49046e-07	0.604486	0.719826	NR	2.86083e-07	3.43847e-07	0.933639	0.955423	NR	2.96402e-07	3.50418e-07	0.73275	0.819561	NR
ITSN2	4.31864e-06	4.29087e-06	0.778338	0.837504	R	4.38847e-06	4.2564e-06	0.501947	0.633762	R	4.23183e-06	4.38044e-06	0.656102	0.737312	NR	4.35725e-06	4.28576e-06	0.709771	0.803296	R
IVD	2.64905e-06	2.48573e-06	0.249233	0.34797	R	2.58484e-06	2.42244e-06	0.257702	0.394232	R	2.56415e-06	2.38613e-06	0.0731222	0.128726	R	2.58231e-06	2.43489e-06	0.309279	0.446522	R
IVNS1ABP	2.7372e-06	3.37007e-06	0.0209889	0.0456405	NR	2.71255e-06	3.19303e-06	0.0499285	0.117516	NR	2.58276e-06	3.27982e-06	0.0113862	0.0279207	NR	2.72967e-06	3.16698e-06	0.0660918	0.141317	NR
IWS1	3.18411e-06	3.17153e-06	0.644342	0.728728	R	3.15203e-06	3.17061e-06	0.856896	0.909472	NR	3.08022e-06	3.12419e-06	0.968234	0.978955	NR	3.14148e-06	3.21595e-06	0.86896	0.916947	NR
IZUMO4	5.69097e-06	7.23299e-06	0.205938	0.298331	NR	6.00964e-06	8.07165e-06	0.0756641	0.159491	NR	5.70886e-06	8.0455e-06	0.0501586	0.0950459	NR	5.97027e-06	7.89639e-06	0.113062	0.210834	NR
JADE1	1.6625e-06	1.68004e-06	0.89549	0.927805	NR	1.65196e-06	1.62814e-06	0.941887	0.963687	R	1.57529e-06	1.6429e-06	0.927883	0.951193	NR	1.6545e-06	1.64322e-06	0.941887	0.96475	R
JADE2	1.24641e-06	1.2585e-06	0.545673	0.644214	NR	1.23201e-06	1.285e-06	0.96022	0.974035	NR	1.20221e-06	1.26302e-06	0.671872	0.750342	NR	1.22228e-06	1.31607e-06	0.687053	0.78605	NR
JADE3	6.88717e-08	1.00434e-07	0.401499	0.508608	NR	7.22469e-08	9.44697e-08	0.491192	0.624529	NR	7.40942e-08	8.04576e-08	0.870279	0.906893	NR	7.15422e-08	9.71884e-08	0.444073	0.580904	NR
JAG2	7.53158e-08	2.05921e-07	0.275776	0.377182	NR	9.57398e-08	1.14574e-07	0.142218	0.254794	NR	5.72897e-08	1.82429e-07	0.0644833	0.116671	NR	9.94514e-08	1.09791e-07	0.140141	0.248476	NR
JAGN1	4.43964e-06	4.14092e-06	0.291593	0.393978	R	4.4603e-06	4.27426e-06	0.599143	0.715528	R	4.52663e-06	3.98961e-06	0.0828929	0.142241	R	4.44939e-06	4.2411e-06	0.583243	0.699766	R
JAK1	0.000469517	0.00023325	0.000112469	0.000632461	R	0.000467029	0.000291247	0.0087802	0.0327457	R	0.000485289	0.000269516	0.000282108	0.00139489	R	0.00046351	0.000286508	0.00667621	0.025923	R
JAK2	5.40338e-05	5.71713e-05	0.671489	0.753388	NR	5.8342e-05	6.00004e-05	0.797131	0.867785	NR	5.68071e-05	6.07794e-05	0.535865	0.633238	NR	5.73525e-05	5.90379e-05	0.715492	0.807474	NR
JAK3	0.000646584	0.00102414	0.0541839	0.100551	NR	0.000698903	0.000995401	0.0997714	0.195334	NR	0.00065992	0.00100445	0.0223461	0.0488013	NR	0.000677403	0.000982171	0.0966512	0.187088	NR
JAKMIP1	3.732e-05	0.000123724	0.0978968	0.163308	NR	4.35578e-05	0.000118818	0.445158	0.583969	NR	3.65455e-05	0.000117672	0.063278	0.115088	NR	4.27734e-05	0.000117399	0.418197	0.556863	NR
JAKMIP2	7.42058e-07	4.76953e-07	0.00140352	0.00481084	R	7.18909e-07	4.97402e-07	0.0158083	0.0503587	R	7.32554e-07	4.86034e-07	0.00275328	0.00870857	R	7.16229e-07	5.07047e-07	0.0233587	0.0650216	R
JAKMIP3	1.07899e-08	2.04716e-08	0.00602926	0.0162866	NR	1.31465e-08	1.97182e-08	0.0446993	0.108471	NR	1.26434e-08	1.87139e-08	0.0458432	0.0881875	NR	1.20006e-08	2.1093e-08	0.0377678	0.0934462	NR
JAM3	1.257e-07	1.53799e-07	0.246157	0.34459	NR	1.53822e-07	7.13311e-08	0.127707	0.235587	R	1.08677e-07	1.64396e-07	0.997111	0.998456	NR	1.44945e-07	7.84046e-08	0.396477	0.536281	R
JARID2	4.01405e-06	3.97048e-06	0.11409	0.184278	R	3.97212e-06	3.98528e-06	0.324112	0.465765	NR	4.0347e-06	3.69677e-06	0.0245615	0.0527096	R	3.96705e-06	3.92015e-06	0.193376	0.31647	R
JAZF1	1.56154e-06	1.16456e-06	0.516148	0.61714	R	1.38967e-06	1.34565e-06	0.96022	0.974035	R	1.29421e-06	1.51919e-06	0.725459	0.795356	NR	1.3966e-06	1.29638e-06	0.631517	0.739836	R
JKAMP	2.5722e-06	3.23101e-06	0.000919627	0.00340693	NR	2.67342e-06	3.20065e-06	0.0117108	0.0402401	NR	2.54436e-06	3.21744e-06	0.000112049	0.000675444	NR	2.67235e-06	3.17573e-06	0.0215499	0.0611476	NR
JMJD1C	3.98618e-06	4.63713e-06	0.23711	0.334483	NR	3.95985e-06	4.55138e-06	0.473083	0.608492	NR	3.92212e-06	4.307e-06	0.123891	0.196967	NR	3.94934e-06	4.48572e-06	0.375462	0.514725	NR
JMJD4	9.76005e-07	1.56933e-06	2.21536e-06	3.47104e-05	NR	1.00382e-06	1.50298e-06	6.08739e-05	0.00134551	NR	9.19623e-07	1.51264e-06	5.96194e-07	1.79503e-05	NR	9.98957e-07	1.51747e-06	3.71542e-05	0.0009808	NR
JMJD6	2.68002e-06	3.44155e-06	0.00021193	0.00104882	NR	2.68055e-06	3.3436e-06	0.000354254	0.00372652	NR	2.60634e-06	3.22882e-06	0.00110659	0.00414923	NR	2.66113e-06	3.34314e-06	0.000279715	0.00297899	NR
JMJD8	1.15885e-06	2.06738e-06	0.000663819	0.0026149	NR	1.18644e-06	1.92679e-06	0.00325277	0.0160194	NR	1.09146e-06	1.87713e-06	0.00669526	0.0180288	NR	1.17738e-06	1.93265e-06	0.00280054	0.0138105	NR
JMY	7.84767e-07	9.32192e-07	0.100979	0.167422	NR	7.75592e-07	9.32119e-07	0.363187	0.506689	NR	7.93974e-07	8.36777e-07	0.063278	0.115088	NR	7.86252e-07	9.01259e-07	0.309279	0.446522	NR
JOSD1	2.87138e-06	2.58097e-06	0.16608	0.250559	R	2.78789e-06	2.73585e-06	0.785308	0.859787	R	2.8574e-06	2.43587e-06	0.0708327	0.125609	R	2.78197e-06	2.69077e-06	0.60985	0.721893	R
JOSD2	1.01016e-05	1.22654e-05	0.110693	0.180149	NR	1.03144e-05	1.21043e-05	0.0695578	0.150024	NR	1.03209e-05	1.1435e-05	0.257145	0.355806	NR	1.01815e-05	1.18927e-05	0.0683862	0.144774	NR
JRKL	1.51784e-06	7.14122e-07	1.17195e-06	2.27845e-05	R	1.4789e-06	8.93821e-07	0.00154916	0.00958225	R	1.56127e-06	7.69722e-07	1.39365e-06	3.04417e-05	R	1.46772e-06	8.70438e-07	0.000879576	0.00628511	R
JSRP1	7.95337e-06	3.46657e-06	0.00181528	0.00596599	R	7.82551e-06	3.99321e-06	0.030764	0.0827058	R	8.09438e-06	3.9622e-06	0.008133	0.0211163	R	7.83408e-06	3.98779e-06	0.044788	0.105646	R
JTB	7.44531e-06	5.44545e-06	0.104139	0.171486	R	7.3959e-06	5.79969e-06	0.178078	0.299892	R	7.44548e-06	5.62912e-06	0.134862	0.211185	R	7.3709e-06	5.79432e-06	0.190762	0.313342	R
JUN	0.000889676	0.00253379	0.000182645	0.000931197	NR	0.000901053	0.00224731	0.000334049	0.00360941	NR	0.000935153	0.00180289	0.000298362	0.00145587	NR	0.000984134	0.00208388	0.000305754	0.00315671	NR
JUNB	0.00140462	0.00531342	1.54952e-08	1.98409e-06	NR	0.0016722	0.00471213	1.1176e-05	0.000691672	NR	0.00133948	0.00467164	1.61774e-07	9.1947e-06	NR	0.00167196	0.00467894	1.47973e-05	0.000664687	NR
JUND	0.000204919	0.000247483	0.991016	0.99414	NR	0.000211788	0.000222944	0.954106	0.970573	NR	0.000207646	0.000219002	0.584605	0.67564	NR	0.000202144	0.000240556	0.929682	0.956823	NR
JUP	4.07212e-06	2.99189e-06	0.90707	0.93655	R	3.7516e-06	4.38376e-06	0.49078	0.624529	NR	4.13253e-06	3.34894e-06	0.558669	0.654356	R	3.69527e-06	4.69767e-06	0.407868	0.547691	NR
KALRN	2.59263e-08	1.05012e-08	0.00722252	0.0189137	R	2.72163e-08	1.18536e-08	0.0187165	0.0570926	R	2.48596e-08	1.59616e-08	0.0923232	0.155102	R	2.7326e-08	1.1212e-08	0.00928172	0.0333651	R
KANK1	2.01774e-07	2.76385e-07	0.0430667	0.083388	NR	1.99677e-07	2.718e-07	0.0431679	0.105697	NR	1.85546e-07	2.68602e-07	0.0116186	0.0283834	NR	1.95966e-07	2.86842e-07	0.00981502	0.03466	NR
KANK3	4.86584e-07	4.54958e-07	0.255454	0.354832	R	4.95553e-07	5.25292e-07	0.501947	0.633762	NR	5.1407e-07	4.69327e-07	0.209023	0.301973	R	4.98176e-07	4.88259e-07	0.396482	0.536281	R
KANSL1	4.10655e-06	2.94484e-06	0.0060779	0.0163467	R	3.97567e-06	3.23729e-06	0.102971	0.199739	R	3.9828e-06	3.13419e-06	0.0306689	0.063152	R	3.96461e-06	3.23438e-06	0.111329	0.208438	R
KANSL1L	4.03323e-07	2.73485e-07	0.0359045	0.0716545	R	3.94674e-07	2.96878e-07	0.170775	0.291248	R	4.1167e-07	2.63072e-07	0.0123615	0.029839	R	3.91724e-07	2.93733e-07	0.145911	0.256259	R
KANSL2	1.18812e-06	1.52635e-06	0.0105916	0.0259434	NR	1.18126e-06	1.45906e-06	0.0416189	0.10303	NR	1.12587e-06	1.43578e-06	0.0203065	0.0451075	NR	1.18941e-06	1.45666e-06	0.0481635	0.111756	NR
KANSL3	1.60893e-06	1.65305e-06	0.772587	0.833652	NR	1.56824e-06	1.6843e-06	0.351167	0.494313	NR	1.53053e-06	1.62912e-06	0.997111	0.998456	NR	1.56724e-06	1.68468e-06	0.316638	0.454907	NR
KAT2A	5.33887e-07	1.03359e-06	4.82947e-07	1.3284e-05	NR	5.32906e-07	9.49319e-07	2.74609e-05	0.000938389	NR	4.51769e-07	9.89094e-07	5.07654e-08	5.49055e-06	NR	5.34516e-07	9.55207e-07	1.64244e-05	0.000698351	NR
KAT2B	1.17445e-06	1.91861e-06	2.41835e-05	0.000197221	NR	1.25817e-06	1.82089e-06	0.00115518	0.00792895	NR	1.06891e-06	2.0498e-06	4.57976e-07	1.55544e-05	NR	1.24173e-06	1.81905e-06	0.000612062	0.00495881	NR
KAT5	1.34645e-06	1.65106e-06	0.0164732	0.0372763	NR	1.35738e-06	1.63534e-06	0.0279168	0.0768832	NR	1.27713e-06	1.64775e-06	0.00275328	0.00870857	NR	1.35682e-06	1.65949e-06	0.01719	0.0517419	NR
KAT6A	4.43649e-06	2.93393e-06	0.0019102	0.00621121	R	4.38201e-06	3.23361e-06	0.0151548	0.0487791	R	4.47205e-06	3.04636e-06	0.00178197	0.00613069	R	4.36733e-06	3.1845e-06	0.0122315	0.0406622	R
KAT6B	4.78602e-06	2.77846e-06	4.22751e-05	0.000303639	R	4.6784e-06	3.00305e-06	0.00106509	0.00750959	R	4.83548e-06	2.81573e-06	7.82202e-05	0.000516216	R	4.68347e-06	2.93956e-06	0.000904105	0.00641921	R
KAT7	2.66957e-06	2.35969e-06	0.0758587	0.132455	R	2.57695e-06	2.45822e-06	0.521694	0.650221	R	2.62389e-06	2.23806e-06	0.0335751	0.0679677	R	2.60165e-06	2.35661e-06	0.190762	0.313342	R
KAT8	2.25475e-06	3.27533e-06	2.85472e-05	0.000223797	NR	2.29238e-06	3.09444e-06	0.000879576	0.00663404	NR	2.14046e-06	3.08855e-06	9.85035e-06	0.000110841	NR	2.2852e-06	3.12304e-06	0.000578372	0.00476911	NR
KATNA1	2.20261e-06	2.20344e-06	0.545673	0.644214	NR	2.20034e-06	2.22793e-06	0.773534	0.852425	NR	2.13323e-06	2.19068e-06	0.991334	0.994459	NR	2.20267e-06	2.23546e-06	0.809001	0.873875	NR
KATNAL1	1.63085e-06	1.61619e-06	0.889556	0.923546	R	1.60513e-06	1.56784e-06	0.62607	0.738033	R	1.56523e-06	1.55516e-06	0.864888	0.902646	R	1.58376e-06	1.59e-06	0.917493	0.948485	NR
KATNAL2	7.05033e-08	8.1259e-08	0.636205	0.722532	NR	6.78742e-08	7.70188e-08	0.541735	0.66785	NR	6.29922e-08	7.97599e-08	0.505216	0.605368	NR	6.68211e-08	8.3593e-08	0.267391	0.402872	NR
KATNB1	1.66118e-06	2.98861e-06	4.22751e-05	0.000303639	NR	1.72558e-06	2.74173e-06	0.00190971	0.0110688	NR	1.64546e-06	2.5913e-06	0.000711741	0.00289795	NR	1.7002e-06	2.74443e-06	0.00143095	0.00874426	NR
KATNBL1	2.98233e-06	3.09737e-06	0.682472	0.762714	NR	2.97554e-06	3.05389e-06	0.738533	0.826611	NR	2.87185e-06	3.04813e-06	0.444932	0.548533	NR	2.97339e-06	3.07458e-06	0.721229	0.810827	NR
KBTBD11	7.7893e-08	1.08419e-07	0.2517	0.351237	NR	6.50577e-08	1.08454e-07	0.202136	0.32974	NR	5.92012e-08	1.09588e-07	0.0650087	0.117583	NR	6.86379e-08	1.04418e-07	0.111717	0.209095	NR
KBTBD2	2.01383e-06	2.02261e-06	0.381855	0.488726	NR	2.00363e-06	1.99912e-06	0.521694	0.650221	R	2.04151e-06	1.78827e-06	0.0227747	0.0496207	R	2.00987e-06	1.91572e-06	0.320361	0.458894	R
KBTBD3	3.91339e-06	2.28323e-06	4.81034e-05	0.000333461	R	3.93442e-06	2.47046e-06	0.00143095	0.00914561	R	4.13928e-06	2.21204e-06	7.4595e-07	2.08268e-05	R	3.91903e-06	2.39573e-06	0.000447062	0.00404571	R
KBTBD6	3.88284e-07	6.49792e-07	0.622958	0.710313	NR	4.48922e-07	4.93985e-07	0.40077	0.543136	NR	3.86975e-07	5.73872e-07	0.55027	0.646012	NR	4.33037e-07	5.11325e-07	0.647978	0.753967	NR
KBTBD7	7.66248e-06	6.22403e-06	0.100979	0.167422	R	7.96059e-06	6.68358e-06	0.133571	0.243254	R	8.11412e-06	6.31379e-06	0.0429939	0.0834267	R	7.79175e-06	6.58979e-06	0.170775	0.288379	R
KBTBD8	3.56397e-07	4.67404e-07	0.157087	0.239753	NR	3.59803e-07	4.03047e-07	0.422623	0.563295	NR	3.38476e-07	4.25984e-07	0.512287	0.611775	NR	3.58734e-07	4.06132e-07	0.347216	0.486479	NR
KCMF1	3.59229e-06	2.7932e-06	0.029775	0.0613375	R	3.50728e-06	2.95417e-06	0.175618	0.296872	R	3.4877e-06	2.81769e-06	0.0394012	0.0777003	R	3.48344e-06	2.9874e-06	0.2181	0.346152	R
KCNA2	1.13521e-07	1.6097e-07	0.158953	0.242168	NR	1.17303e-07	1.67813e-07	0.0520148	0.121274	NR	1.16811e-07	1.6005e-07	0.0640926	0.116385	NR	1.16351e-07	1.67243e-07	0.0558388	0.125513	NR
KCNA3	1.27618e-05	2.38919e-05	0.000276049	0.00129645	NR	1.37436e-05	2.31107e-05	0.00540851	0.0230229	NR	1.25113e-05	2.3129e-05	9.65493e-05	0.00060188	NR	1.33468e-05	2.29727e-05	0.00491835	0.0207461	NR
KCNAB2	5.26219e-06	7.05809e-06	0.00113802	0.00405421	NR	5.40555e-06	6.69413e-06	0.0112099	0.0390122	NR	4.97654e-06	6.91313e-06	0.000973318	0.00374017	NR	5.31911e-06	6.87233e-06	0.00273101	0.0135698	NR
KCNAB3	3.76362e-07	2.87318e-07	0.390081	0.496175	R	3.64259e-07	2.70648e-07	0.335536	0.477928	R	2.74209e-07	4.26069e-07	0.825217	0.872772	NR	3.51815e-07	2.77881e-07	0.497072	0.626401	R
KCNC3	4.80265e-07	5.90783e-07	0.961084	0.975091	NR	5.04269e-07	5.7215e-07	0.929678	0.956205	NR	4.87499e-07	5.75133e-07	0.847829	0.890358	NR	4.88404e-07	5.92251e-07	0.791201	0.861511	NR
KCNC4	1.20839e-06	1.08177e-06	0.0802882	0.139056	R	1.19957e-06	1.0771e-06	0.190749	0.315951	R	1.21318e-06	9.67903e-07	0.0309446	0.0636725	R	1.20465e-06	1.06564e-06	0.173171	0.291342	R
KCND1	8.00779e-08	1.52734e-07	0.182587	0.270852	NR	7.98422e-08	1.5569e-07	0.0371529	0.0948356	NR	7.01321e-08	1.54509e-07	0.107046	0.174925	NR	8.08329e-08	1.47228e-07	0.0574525	0.128353	NR
KCNE1	9.6728e-08	9.14515e-08	0.821948	0.873379	R	9.33903e-08	9.76103e-08	0.975115	0.984304	NR	9.80713e-08	8.16402e-08	0.785418	0.843535	R	9.29929e-08	9.36393e-08	0.833233	0.891835	NR
KCNH2	8.52657e-09	1.14166e-08	0.157212	0.23991	NR	8.44322e-09	1.32481e-08	0.0683974	0.148239	NR	6.85605e-09	1.39637e-08	0.00657371	0.0177659	NR	8.09073e-09	1.46184e-08	0.0138855	0.0445433	NR
KCNH3	3.35678e-07	4.49982e-07	0.622497	0.710313	NR	3.31175e-07	3.89061e-07	0.32725	0.46944	NR	2.96681e-07	4.53323e-07	0.629704	0.714718	NR	3.16773e-07	4.08846e-07	0.536222	0.660139	NR
KCNJ14	1.85937e-07	1.60323e-07	0.644341	0.728728	R	1.9509e-07	1.39368e-07	0.343293	0.486429	R	1.81757e-07	1.55377e-07	0.386894	0.489663	R	1.93131e-07	1.36267e-07	0.251303	0.385876	R
KCNK12	8.36603e-06	7.20761e-06	0.327298	0.432412	R	8.0488e-06	7.10543e-06	0.309279	0.450198	R	7.496e-06	8.07207e-06	0.188785	0.278256	NR	8.03563e-06	6.94821e-06	0.324112	0.462602	R
KCNK5	1.90885e-06	2.99564e-06	0.0948898	0.158958	NR	1.9394e-06	2.90757e-06	0.113063	0.214277	NR	1.85906e-06	2.78042e-06	0.236472	0.33253	NR	1.95856e-06	2.76351e-06	0.127712	0.232014	NR
KCNK6	6.58932e-06	4.54326e-06	0.00144045	0.00491174	R	6.64632e-06	5.06822e-06	0.01719	0.0534908	R	6.77137e-06	4.81455e-06	0.00169622	0.00591051	R	6.57184e-06	4.91087e-06	0.010728	0.0369996	R
KCNK7	2.11239e-07	4.42397e-07	0.000780519	0.00297956	NR	2.21052e-07	5.01488e-07	0.000134438	0.00208531	NR	2.06297e-07	4.40495e-07	8.54037e-05	0.000550453	NR	2.17403e-07	4.95326e-07	0.00011144	0.00171912	NR
KCNMA1	5.63961e-08	1.38181e-07	0.14309	0.222288	NR	5.31382e-08	1.39471e-07	0.0763361	0.160784	NR	5.96965e-08	1.09712e-07	0.395881	0.499503	NR	5.2402e-08	1.4921e-07	0.0520168	0.118719	NR
KCNMB1	3.13855e-08	6.11755e-09	0.308892	0.412931	R	3.11078e-08	7.79186e-09	0.926116	0.9543	R	3.20683e-08	8.40005e-09	0.697977	0.773617	R	3.18136e-08	8.50379e-09	0.983916	0.991279	R
KCNMB3	1.45806e-07	8.97545e-08	0.00784884	0.0202024	R	1.42337e-07	9.58258e-08	0.0392723	0.0988832	R	1.44927e-07	9.15456e-08	0.0174975	0.0399185	R	1.43393e-07	9.66193e-08	0.0525638	0.119761	R
KCNMB4	2.18793e-07	1.481e-07	0.0139593	0.0325736	R	2.16276e-07	1.55607e-07	0.0464512	0.111403	R	2.24984e-07	1.42839e-07	0.00356405	0.0107133	R	2.14921e-07	1.64137e-07	0.0638613	0.138005	R
KCNN3	1.37698e-08	9.24972e-09	0.0508977	0.095664	R	1.22757e-08	1.41116e-08	0.306023	0.447094	NR	1.33231e-08	1.06994e-08	0.0970144	0.161715	R	1.26737e-08	1.2826e-08	0.128116	0.232673	NR
KCNN4	2.57328e-06	4.59901e-06	1.45838e-05	0.000134046	NR	2.61062e-06	4.60129e-06	1.70037e-05	0.000754666	NR	2.58271e-06	4.17985e-06	0.000118882	0.000705944	NR	2.64759e-06	4.42075e-06	2.02042e-05	0.000733142	NR
KCNQ1	2.05666e-06	2.32581e-06	0.581146	0.675638	NR	2.37765e-06	2.14138e-06	0.359152	0.502759	R	2.17843e-06	2.51288e-06	0.956692	0.971872	NR	2.31489e-06	2.17908e-06	0.463669	0.596866	R
KCNQ5	4.14956e-07	5.11827e-07	0.842327	0.88876	NR	4.05899e-07	4.7669e-07	0.785307	0.859787	NR	3.99121e-07	4.41675e-07	0.650877	0.733143	NR	3.98117e-07	4.88476e-07	0.738532	0.823302	NR
KCNRG	1.90612e-06	3.72121e-07	8.07383e-06	8.66942e-05	R	1.89692e-06	5.24806e-07	0.000397268	0.00397425	R	2.00887e-06	5.07192e-07	1.04972e-05	0.000116512	R	1.85791e-06	4.91777e-07	8.65033e-05	0.00149569	R
KCTD1	1.26035e-07	8.92712e-08	0.0114102	0.0275847	R	1.22395e-07	1.00335e-07	0.152358	0.267234	R	1.2525e-07	9.30828e-08	0.0262081	0.0555793	R	1.22034e-07	9.95346e-08	0.16599	0.282296	R
KCTD10	1.81611e-06	1.84047e-06	0.612383	0.702497	NR	1.86103e-06	1.78528e-06	0.875003	0.921666	R	1.78153e-06	1.85759e-06	0.423656	0.527675	NR	1.8532e-06	1.76536e-06	0.681416	0.78201	R
KCTD11	3.24996e-07	2.73076e-07	0.00119961	0.0042278	R	3.09379e-07	2.83824e-07	0.0606315	0.135577	R	3.22959e-07	2.49569e-07	0.00206364	0.00691627	R	3.07888e-07	2.78945e-07	0.0555511	0.124893	R
KCTD12	6.99572e-07	5.97327e-07	0.00650727	0.0172696	R	7.29686e-07	5.70851e-07	0.0263171	0.0732796	R	7.5066e-07	5.28843e-07	0.00390863	0.0115631	R	7.19178e-07	5.85081e-07	0.0365236	0.0909065	R
KCTD13	1.58995e-06	2.69272e-06	3.3653e-05	0.000254857	NR	1.64459e-06	2.58253e-06	0.000562182	0.00499021	NR	1.54745e-06	2.49959e-06	0.000137727	0.000798685	NR	1.63682e-06	2.5593e-06	0.000666035	0.00525842	NR
KCTD14	7.43755e-09	4.51037e-09	0.447983	0.554072	R	7.60025e-09	4.08875e-09	0.23713	0.372375	R	7.45358e-09	4.43332e-09	0.42233	0.526671	R	7.58339e-09	3.97122e-09	0.208806	0.335995	R
KCTD15	3.62297e-08	9.14478e-08	0.000140879	0.000755969	NR	3.83627e-08	9.30611e-08	0.000618856	0.00534009	NR	3.34423e-08	8.53895e-08	0.000175718	0.000968101	NR	3.86009e-08	9.31402e-08	0.000368925	0.00354908	NR
KCTD16	5.8104e-09	6.97571e-09	0.864865	0.906146	NR	5.90194e-09	5.71054e-09	0.483961	0.618129	R	5.45381e-09	6.07779e-09	0.942175	0.962037	NR	5.83186e-09	6.17737e-09	0.861885	0.912653	NR
KCTD17	9.71389e-07	1.54239e-06	0.000895244	0.00333769	NR	9.86499e-07	1.50145e-06	0.00125226	0.00836843	NR	9.22754e-07	1.46995e-06	0.0036476	0.0109144	NR	9.82989e-07	1.46801e-06	0.00135683	0.00842064	NR
KCTD18	5.25172e-06	5.22222e-06	0.883627	0.919448	R	5.41141e-06	5.38249e-06	0.96022	0.974035	R	5.45581e-06	5.04414e-06	0.411181	0.515017	R	5.31322e-06	5.27653e-06	0.881054	0.92524	R
KCTD2	5.03839e-07	4.42415e-07	0.0822626	0.141705	R	4.92751e-07	4.6164e-07	0.248148	0.38442	R	4.84619e-07	4.53164e-07	0.088161	0.149644	R	4.90868e-07	4.70922e-07	0.375462	0.514725	R
KCTD20	3.89504e-06	3.56191e-06	0.0505373	0.0950025	R	3.91189e-06	3.62874e-06	0.129642	0.238201	R	3.83737e-06	3.60083e-06	0.0373704	0.0743271	R	3.90934e-06	3.60048e-06	0.0863407	0.172033	R
KCTD21	6.99135e-07	4.25951e-07	0.00113787	0.00405421	R	6.89582e-07	5.4488e-07	0.0585527	0.132395	R	7.24756e-07	4.62248e-07	0.000973185	0.00374017	R	6.75787e-07	5.46362e-07	0.0649655	0.139559	R
KCTD3	2.785e-07	3.92064e-07	0.083591	0.143533	NR	2.96325e-07	3.92381e-07	0.198679	0.325252	NR	2.89599e-07	3.56446e-07	0.219707	0.313231	NR	3.01453e-07	3.74768e-07	0.277563	0.413052	NR
KCTD5	1.41275e-06	2.18373e-06	3.96775e-07	1.17869e-05	NR	1.46314e-06	2.10208e-06	1.37993e-05	0.000721709	NR	1.39372e-06	2.04138e-06	7.742e-07	2.11906e-05	NR	1.46163e-06	2.10267e-06	1.24217e-05	0.000626146	NR
KCTD6	4.54782e-06	5.69106e-06	0.478111	0.582093	NR	4.87632e-06	5.75238e-06	0.653505	0.759841	NR	4.91053e-06	5.25908e-06	0.887717	0.919923	NR	4.77031e-06	5.56303e-06	0.73275	0.819561	NR
KCTD7	7.90369e-06	4.29679e-06	0.00176979	0.00585376	R	8.07964e-06	4.36189e-06	0.0022868	0.0125678	R	8.35405e-06	4.11275e-06	0.000126108	0.000742517	R	7.87435e-06	4.39403e-06	0.00415632	0.0182648	R
KCTD9	1.66929e-06	1.37663e-06	0.00580564	0.0158052	R	1.62263e-06	1.40708e-06	0.0332218	0.0872238	R	1.61434e-06	1.3583e-06	0.00904725	0.023058	R	1.62896e-06	1.4069e-06	0.0284677	0.0756512	R
KDELR1	6.65596e-06	8.27949e-06	2.18782e-05	0.000183251	NR	6.87677e-06	8.35734e-06	0.000126638	0.00200961	NR	6.67705e-06	8.14973e-06	8.90625e-06	0.000102921	NR	6.85899e-06	8.36492e-06	8.95406e-05	0.00151824	NR
KDELR2	3.99111e-06	7.09176e-06	2.14714e-09	1.08723e-06	NR	4.20285e-06	6.76475e-06	2.23741e-06	0.000357783	NR	3.93448e-06	6.61586e-06	4.31203e-08	5.11022e-06	NR	4.27063e-06	6.63744e-06	8.71646e-06	0.000548595	NR
KDELR3	3.32743e-07	4.16614e-07	0.240087	0.338145	NR	3.42266e-07	4.21225e-07	0.31293	0.453637	NR	3.55976e-07	3.635e-07	0.887714	0.919923	NR	3.45292e-07	4.0385e-07	0.31293	0.450704	NR
KDM1A	5.07844e-06	4.99395e-06	0.411112	0.517665	R	5.0544e-06	4.97752e-06	0.562354	0.685858	R	5.09773e-06	4.56088e-06	0.214319	0.307511	R	5.02951e-06	4.91703e-06	0.567542	0.687519	R
KDM1B	4.73918e-07	3.92328e-07	0.12113	0.19335	R	4.66582e-07	4.08285e-07	0.238844	0.373802	R	4.53002e-07	4.18814e-07	0.214319	0.307511	R	4.67948e-07	4.13714e-07	0.294901	0.432035	R
KDM2A	8.65687e-06	1.01319e-05	0.622958	0.710313	NR	8.63648e-06	9.79118e-06	0.881054	0.92524	NR	8.67733e-06	8.98893e-06	0.269505	0.369149	NR	8.71089e-06	9.14635e-06	0.779414	0.853586	NR
KDM2B	5.31387e-06	6.014e-06	0.638967	0.724267	NR	5.42937e-06	5.8832e-06	0.572753	0.694284	NR	5.17654e-06	5.93545e-06	0.55027	0.646012	NR	5.32854e-06	5.95106e-06	0.440597	0.576559	NR
KDM3A	2.97547e-06	2.45843e-06	0.0136702	0.0320197	R	2.92355e-06	2.54222e-06	0.109616	0.209132	R	2.89128e-06	2.53565e-06	0.0259802	0.0551275	R	2.90938e-06	2.46142e-06	0.0393669	0.0961093	R
KDM3B	1.94974e-06	1.9205e-06	0.943151	0.962417	R	1.93863e-06	1.9467e-06	0.838863	0.897947	NR	1.92234e-06	1.85376e-06	0.979782	0.986334	R	1.93672e-06	1.92221e-06	0.881054	0.92524	R
KDM4A	1.07801e-06	8.95904e-07	0.0292147	0.0604704	R	1.05282e-06	9.43752e-07	0.183074	0.305855	R	1.04438e-06	9.26205e-07	0.1056	0.172921	R	1.04386e-06	9.53957e-07	0.245019	0.379046	R
KDM4B	2.91578e-06	2.93535e-06	0.455139	0.56031	NR	2.87592e-06	3.14429e-06	0.791213	0.863283	NR	2.82953e-06	3.0365e-06	0.645672	0.728457	NR	2.84593e-06	2.99626e-06	0.881054	0.92524	NR
KDM4C	3.24994e-06	5.09282e-06	0.45062	0.556037	NR	3.2875e-06	4.81629e-06	0.47783	0.612334	NR	3.27303e-06	4.4611e-06	0.390881	0.494034	NR	3.28421e-06	4.59951e-06	0.536763	0.660139	NR
KDM4D	7.39645e-07	4.72498e-07	0.00203488	0.00654971	R	7.45755e-07	5.06041e-07	0.00372465	0.0177319	R	7.44869e-07	5.1277e-07	0.00620054	0.016959	R	7.39491e-07	5.19283e-07	0.00775147	0.0288994	R
KDM5A	6.26277e-06	4.57587e-06	0.00021193	0.00104882	R	6.24555e-06	4.87856e-06	0.00652323	0.0265408	R	6.23647e-06	4.86914e-06	0.00438285	0.0126785	R	6.22092e-06	4.87134e-06	0.00667621	0.025923	R
KDM5B	5.89843e-06	5.73901e-06	0.369718	0.476256	R	5.90924e-06	6.03743e-06	0.990816	0.994029	NR	5.85747e-06	5.9524e-06	0.386896	0.489663	NR	5.88268e-06	5.87784e-06	0.844865	0.899618	R
KDM5C	2.0646e-06	2.65349e-06	0.7327	0.804245	NR	2.03852e-06	2.48555e-06	0.838863	0.897947	NR	2.02003e-06	2.29501e-06	0.594595	0.6847	NR	2.05958e-06	2.37124e-06	0.604486	0.717908	NR
KDM5D	0.000114112	0.000143251	0.184346	0.273124	NR	0.00012679	0.000130683	0.45811	0.596718	NR	0.000111727	0.000150319	0.304613	0.407419	NR	0.000117616	0.000137507	0.280024	0.416595	NR
KDM6A	1.2955e-06	1.63756e-06	0.281412	0.38315	NR	1.27408e-06	1.5829e-06	0.588521	0.70747	NR	1.29534e-06	1.41569e-06	0.32298	0.42595	NR	1.30172e-06	1.5113e-06	0.506846	0.635054	NR
KDM6B	9.58092e-07	1.08359e-06	0.0621376	0.112299	NR	9.07616e-07	1.08757e-06	0.0263188	0.0732796	NR	8.55039e-07	1.12111e-06	0.0742894	0.130185	NR	9.19228e-07	1.03463e-06	0.0401058	0.0972314	NR
KDM7A	1.75341e-06	1.38627e-06	0.478111	0.582093	R	1.79539e-06	1.56922e-06	0.721229	0.813701	R	1.74761e-06	1.59394e-06	0.916384	0.942528	R	1.7666e-06	1.58447e-06	0.947995	0.968247	R
KDM8	4.15125e-07	6.08558e-07	0.000319117	0.00145338	NR	4.29008e-07	5.91074e-07	0.00386385	0.0180778	NR	4.06289e-07	5.7751e-07	0.000324397	0.00155298	NR	4.25738e-07	5.83178e-07	0.00386385	0.0173073	NR
KDSR	4.26599e-06	4.93452e-06	0.19798	0.288753	NR	4.48513e-06	4.93588e-06	0.294901	0.435356	NR	4.37839e-06	4.88338e-06	0.45361	0.556951	NR	4.42111e-06	5.09658e-06	0.245019	0.379046	NR
KEAP1	2.57765e-06	3.92498e-06	2.85472e-05	0.000223797	NR	2.68444e-06	3.72664e-06	0.00118674	0.00807591	NR	2.48725e-06	3.75833e-06	2.10082e-05	0.000193574	NR	2.65855e-06	3.80995e-06	0.000647571	0.00516388	NR
KHDRBS1	1.02604e-05	1.05675e-05	0.687988	0.76757	NR	1.04351e-05	1.04669e-05	0.750144	0.834659	NR	1.04057e-05	9.80642e-06	0.282267	0.383143	R	1.03707e-05	1.05017e-05	0.809001	0.873875	NR
KHK	1.66959e-06	2.17392e-06	0.0105916	0.0259434	NR	1.73661e-06	2.1159e-06	0.0606323	0.135577	NR	1.61234e-06	2.16278e-06	0.0126166	0.0303364	NR	1.72303e-06	2.12752e-06	0.0585557	0.129865	NR
KHNYN	1.20385e-06	1.42682e-06	0.644342	0.728728	NR	1.18658e-06	1.41941e-06	0.257702	0.394232	NR	1.14886e-06	1.37282e-06	0.899168	0.928077	NR	1.18681e-06	1.37939e-06	0.37961	0.518942	NR
KHSRP	7.79029e-06	9.56084e-06	0.997005	0.997991	NR	7.77434e-06	8.95112e-06	0.984695	0.990653	NR	7.50713e-06	8.58625e-06	0.540646	0.637467	NR	7.65051e-06	8.8332e-06	0.990816	0.994656	NR
KIAA0040	3.88426e-06	5.50698e-06	8.99714e-06	9.39345e-05	NR	4.15757e-06	5.38045e-06	0.00159052	0.00974072	NR	3.92301e-06	5.39567e-06	1.56693e-05	0.000155993	NR	4.07273e-06	5.38555e-06	0.00109437	0.00726973	NR
KIAA0100	1.64051e-06	2.17032e-06	0.025541	0.0539284	NR	1.63217e-06	2.07863e-06	0.030766	0.0827058	NR	1.54123e-06	2.05154e-06	0.0582998	0.10758	NR	1.6339e-06	2.10521e-06	0.025804	0.0700602	NR
KIAA0232	3.41832e-06	3.14481e-06	0.214129	0.307674	R	3.30681e-06	3.13508e-06	0.449746	0.588739	R	3.26816e-06	3.05639e-06	0.115292	0.185895	R	3.29592e-06	3.04312e-06	0.298453	0.435463	R
KIAA0319L	1.56146e-06	2.10251e-06	0.0505373	0.0950025	NR	1.5566e-06	2.0227e-06	0.0508311	0.119037	NR	1.49368e-06	1.99333e-06	0.12567	0.199425	NR	1.53908e-06	2.02025e-06	0.0401058	0.0972314	NR
KIAA0513	3.53482e-07	3.02559e-07	0.00971204	0.0241177	R	3.54186e-07	3.43513e-07	0.173184	0.293917	R	3.71652e-07	3.04031e-07	0.0100513	0.0251057	R	3.55928e-07	3.20196e-07	0.0565385	0.126626	R
KIAA0586	2.89941e-06	1.74484e-06	0.000996519	0.0036326	R	2.83323e-06	1.92291e-06	0.013051	0.0436341	R	2.90689e-06	1.79916e-06	0.00122514	0.00452222	R	2.82643e-06	1.92329e-06	0.014837	0.0464283	R
KIAA0753	6.37703e-07	4.63126e-07	0.00200941	0.0064696	R	6.22543e-07	4.9803e-07	0.0313648	0.0837498	R	6.28364e-07	4.76874e-07	0.00626927	0.0170715	R	6.2053e-07	4.93324e-07	0.0290279	0.0768102	R
KIAA0825	2.38819e-07	1.71324e-07	0.0191823	0.0422983	R	2.33545e-07	1.80079e-07	0.0719494	0.153785	R	2.37309e-07	1.75379e-07	0.032679	0.0665041	R	2.33565e-07	1.82569e-07	0.0863398	0.172033	R
KIAA0895	7.56001e-08	6.15959e-08	0.0125443	0.029841	R	6.97021e-08	5.46863e-08	0.117401	0.22107	R	6.08892e-08	7.11578e-08	0.0227415	0.0496207	NR	6.99492e-08	5.4475e-08	0.0540399	0.122334	R
KIAA0895L	1.47834e-06	1.62307e-06	0.596671	0.688871	NR	1.50938e-06	1.66808e-06	0.881054	0.92524	NR	1.47682e-06	1.61648e-06	0.859197	0.898138	NR	1.48644e-06	1.68279e-06	0.832871	0.891533	NR
KIAA0930	6.87811e-07	5.74553e-07	0.225411	0.321274	R	6.41747e-07	5.54336e-07	0.473083	0.608492	R	6.23167e-07	5.72406e-07	0.394892	0.498312	R	6.36055e-07	5.64149e-07	0.588521	0.7039	R
KIAA1109	3.342e-06	2.69266e-06	0.0446505	0.0859078	R	3.30115e-06	2.85598e-06	0.241918	0.377393	R	3.29823e-06	2.77125e-06	0.0675089	0.120889	R	3.30175e-06	2.79083e-06	0.1524	0.265064	R
KIAA1143	3.08268e-06	2.35284e-06	0.00428822	0.0121926	R	3.04072e-06	2.44375e-06	0.0224385	0.0652308	R	3.01976e-06	2.42782e-06	0.0191623	0.0429167	R	3.03811e-06	2.46106e-06	0.025298	0.0690227	R
KIAA1191	1.30089e-06	1.93052e-06	2.13485e-06	3.39261e-05	NR	1.35453e-06	1.84024e-06	0.000122744	0.00197596	NR	1.25617e-06	1.87084e-06	8.97855e-07	2.33149e-05	NR	1.35191e-06	1.83366e-06	0.000207152	0.00246546	NR
KIAA1328	2.08223e-06	2.41231e-06	0.565811	0.662303	NR	2.10327e-06	2.31976e-06	0.501947	0.633762	NR	2.03564e-06	2.29858e-06	0.489261	0.590186	NR	2.0788e-06	2.39066e-06	0.238844	0.371765	NR
KIAA1522	1.06395e-08	5.25011e-09	0.269384	0.370532	R	1.08188e-08	6.37861e-09	0.531349	0.659612	R	1.119e-08	5.93148e-09	0.419401	0.523343	R	1.10286e-08	6.71079e-09	0.760328	0.840505	R
KIAA1586	2.15851e-06	1.66574e-06	0.00129789	0.00449861	R	2.14137e-06	1.71289e-06	0.00667621	0.0268786	R	2.14334e-06	1.66845e-06	0.00178197	0.00613069	R	2.12807e-06	1.7503e-06	0.0158083	0.0485537	R
KIAA1671	3.43878e-06	2.60036e-06	0.102549	0.169445	R	3.52352e-06	3.03429e-06	0.681416	0.782817	R	3.63234e-06	2.6993e-06	0.11363	0.183694	R	3.47175e-06	2.94058e-06	0.620643	0.730862	R
KIAA1841	1.39988e-06	1.53552e-06	0.163796	0.247684	NR	1.44003e-06	1.52706e-06	0.277568	0.416502	NR	1.40519e-06	1.46523e-06	0.348415	0.452477	NR	1.43058e-06	1.49481e-06	0.309279	0.446522	NR
KIAA1958	4.82582e-07	5.95496e-07	0.842328	0.88876	NR	4.77669e-07	5.19061e-07	0.506846	0.637852	NR	4.3755e-07	5.64832e-07	0.619904	0.706035	NR	4.6641e-07	5.4849e-07	0.715492	0.807474	NR
KIAA2013	1.84788e-06	1.59824e-06	0.130402	0.205471	R	1.86812e-06	1.50914e-06	0.150213	0.264565	R	1.80167e-06	1.61078e-06	0.174582	0.260808	R	1.82887e-06	1.56918e-06	0.347216	0.486479	R
KIAA2026	3.39657e-06	2.88404e-06	0.0809479	0.139721	R	3.35381e-06	2.93038e-06	0.23278	0.366837	R	3.3495e-06	2.83343e-06	0.0731222	0.128726	R	3.32305e-06	2.93339e-06	0.291378	0.428621	R
KIDINS220	8.0646e-06	4.67631e-06	0.000224836	0.00109854	R	7.99007e-06	5.25329e-06	0.0102647	0.0365332	R	8.28643e-06	4.85644e-06	0.000173833	0.000958664	R	7.91953e-06	5.05069e-06	0.005282	0.0219067	R
KIF11	7.89724e-06	4.98811e-06	0.00206077	0.00661013	R	7.57843e-06	5.52749e-06	0.0499285	0.117516	R	7.75953e-06	4.77934e-06	0.00132164	0.00481302	R	7.58178e-06	5.54655e-06	0.0606323	0.13304	R
KIF13B	3.88254e-06	4.71461e-06	0.693522	0.772815	NR	3.76383e-06	4.45687e-06	0.893176	0.932695	NR	3.72837e-06	4.12446e-06	0.32298	0.42595	NR	3.78329e-06	4.19298e-06	0.750144	0.832331	NR
KIF14	2.90499e-06	2.81821e-06	0.807266	0.860734	R	2.89237e-06	2.76733e-06	0.779414	0.85552	R	2.7409e-06	2.79433e-06	0.825217	0.872772	NR	2.87531e-06	2.7981e-06	0.96022	0.976346	R
KIF15	3.50473e-06	3.00658e-06	0.132321	0.207877	R	3.39964e-06	2.98138e-06	0.270833	0.40893	R	3.30449e-06	2.9138e-06	0.251114	0.34924	R	3.39546e-06	3.04433e-06	0.37961	0.518942	R
KIF16B	7.20576e-07	6.86212e-07	0.373737	0.480211	R	7.47747e-07	6.6257e-07	0.1524	0.267234	R	7.06416e-07	7.18709e-07	0.427863	0.532023	NR	7.4527e-07	6.6387e-07	0.159106	0.273187	R
KIF18A	1.66095e-06	1.25067e-06	0.00471159	0.0132176	R	1.59174e-06	1.29855e-06	0.0545795	0.125338	R	1.57702e-06	1.22422e-06	0.0180749	0.0409423	R	1.60079e-06	1.30687e-06	0.0595865	0.131496	R
KIF18B	1.11692e-06	1.29626e-06	0.274761	0.375885	NR	1.13953e-06	1.1527e-06	0.687053	0.787425	NR	1.0141e-06	1.27499e-06	0.174582	0.260808	NR	1.12169e-06	1.19178e-06	0.355145	0.494787	NR
KIF19	6.22446e-08	1.57919e-07	0.000388678	0.00171274	NR	6.39492e-08	1.56746e-07	0.00461511	0.0205403	NR	5.63303e-08	1.42992e-07	3.90399e-05	0.000306271	NR	6.20713e-08	1.59781e-07	0.00070475	0.00544069	NR
KIF1B	1.59834e-06	1.68304e-06	0.795661	0.851865	NR	1.59442e-06	1.65844e-06	0.785308	0.859787	NR	1.5242e-06	1.65679e-06	0.968234	0.978955	NR	1.56926e-06	1.67827e-06	0.562354	0.682272	NR
KIF1C	1.38386e-06	1.78369e-06	0.795661	0.851865	NR	1.38762e-06	1.78178e-06	0.371343	0.51433	NR	1.30106e-06	1.7659e-06	0.94516	0.963672	NR	1.371e-06	1.78953e-06	0.392222	0.531487	NR
KIF20A	1.70509e-06	2.63751e-06	0.000301185	0.00138473	NR	1.77429e-06	2.40043e-06	0.013051	0.0436341	NR	1.64106e-06	2.3685e-06	0.0014251	0.00510471	NR	1.74045e-06	2.47693e-06	0.00820498	0.0301363	NR
KIF20B	4.57046e-06	3.78063e-06	0.0292147	0.0604704	R	4.49763e-06	3.8633e-06	0.0877568	0.177425	R	4.42374e-06	3.74655e-06	0.0545555	0.101852	R	4.49454e-06	3.91428e-06	0.133571	0.239688	R
KIF21A	2.01686e-06	1.87551e-06	0.565811	0.662303	R	1.93416e-06	1.80663e-06	0.604486	0.719826	R	1.94738e-06	1.71212e-06	0.236472	0.33253	R	1.94986e-06	1.78009e-06	0.501947	0.630689	R
KIF21B	5.94077e-06	9.08065e-06	0.7327	0.804245	NR	6.08721e-06	8.29752e-06	0.96022	0.974035	NR	5.46142e-06	8.57956e-06	0.813959	0.86456	NR	5.86257e-06	8.29024e-06	0.80306	0.870581	NR
KIF22	4.27786e-06	6.57766e-06	0.000502979	0.00209465	NR	4.37278e-06	5.8921e-06	0.013624	0.0450897	NR	4.03861e-06	5.86967e-06	0.00128872	0.00471008	NR	4.32021e-06	6.02002e-06	0.0112099	0.0381074	NR
KIF23	3.66278e-06	3.99355e-06	0.258604	0.358315	NR	3.65334e-06	3.83865e-06	0.463669	0.601453	NR	3.55277e-06	3.59966e-06	0.564863	0.658494	NR	3.6823e-06	3.80924e-06	0.47783	0.609809	NR
KIF24	3.84688e-07	3.93808e-07	0.727057	0.799706	NR	3.78083e-07	3.79978e-07	0.887112	0.928974	NR	3.60066e-07	3.75993e-07	0.666599	0.745873	NR	3.751e-07	3.88412e-07	0.647978	0.753967	NR
KIF27	6.41226e-07	5.52694e-07	0.00277832	0.00850289	R	6.15572e-07	6.22803e-07	0.1524	0.267234	NR	6.50179e-07	5.19977e-07	0.00238578	0.00778261	R	6.22151e-07	5.60614e-07	0.0456145	0.107113	R
KIF2A	7.71092e-06	6.72423e-06	0.0487924	0.092393	R	7.78653e-06	6.92476e-06	0.125804	0.2328	R	7.71051e-06	6.84492e-06	0.104049	0.170834	R	7.75425e-06	6.96266e-06	0.204098	0.329515	R
KIF2C	4.75618e-06	4.09151e-06	0.225411	0.321274	R	4.71327e-06	4.08122e-06	0.409428	0.550982	R	4.63699e-06	3.87037e-06	0.266377	0.365809	R	4.70563e-06	4.11288e-06	0.436063	0.572442	R
KIF3A	2.00408e-06	2.36263e-06	0.0164732	0.0372763	NR	2.03256e-06	2.29096e-06	0.154611	0.270133	NR	1.98659e-06	2.24164e-06	0.0951222	0.159037	NR	2.03282e-06	2.26812e-06	0.235799	0.367641	NR
KIF3B	2.0759e-06	2.535e-06	0.446127	0.551899	NR	2.06006e-06	2.40688e-06	0.302033	0.442716	NR	2.07365e-06	2.20423e-06	0.950925	0.967867	NR	2.05672e-06	2.36935e-06	0.347216	0.486479	NR
KIF3C	4.64249e-07	5.48516e-07	0.710219	0.785997	NR	4.7393e-07	5.66985e-07	0.511771	0.641874	NR	4.85765e-07	4.87148e-07	0.698478	0.773617	NR	4.705e-07	5.45551e-07	0.721229	0.810827	NR
KIF4A	4.16881e-06	3.70989e-06	0.323605	0.4286	R	4.10346e-06	3.7329e-06	0.536763	0.663877	R	4.03678e-06	3.48847e-06	0.263275	0.362576	R	4.0815e-06	3.75199e-06	0.577987	0.696159	R
KIF5A	2.88822e-06	2.84526e-06	0.367705	0.474705	R	2.80929e-06	3.15951e-06	0.966335	0.978368	NR	2.98715e-06	2.49909e-06	0.187557	0.27707	R	2.80816e-06	2.73524e-06	0.887109	0.929411	R
KIF5B	6.44302e-06	7.30091e-06	0.180287	0.267965	NR	6.56693e-06	7.3224e-06	0.245019	0.380579	NR	6.4362e-06	7.02646e-06	0.337363	0.441364	NR	6.58466e-06	7.32005e-06	0.294901	0.432035	NR
KIF5C	6.63133e-06	1.21709e-05	0.0771059	0.134254	NR	7.25216e-06	1.21648e-05	0.123918	0.230151	NR	6.82416e-06	1.15406e-05	0.266377	0.365809	NR	7.04389e-06	1.17778e-05	0.122054	0.223743	NR
KIF9	6.45282e-07	9.91428e-07	0.00418791	0.0119685	NR	6.33899e-07	9.27129e-07	0.0122315	0.0416185	NR	6.26807e-07	8.36334e-07	0.0408065	0.0798216	NR	6.44144e-07	8.98964e-07	0.0164864	0.0501253	NR
KIFAP3	3.71693e-06	3.42792e-06	0.0978968	0.163308	R	3.69094e-06	3.48496e-06	0.320361	0.461505	R	3.74795e-06	3.22373e-06	0.021102	0.0465128	R	3.69318e-06	3.3969e-06	0.145911	0.256259	R
KIFC1	3.15272e-06	4.42922e-06	0.000782068	0.00297956	NR	3.18763e-06	4.09264e-06	0.0119687	0.0409367	NR	2.93891e-06	4.08078e-06	0.00153599	0.00543723	NR	3.16351e-06	4.19336e-06	0.00918343	0.0330224	NR
KIFC2	3.3965e-07	9.72307e-07	0.0076194	0.019735	NR	3.37057e-07	8.52414e-07	0.00159052	0.00974072	NR	3.14693e-07	7.98076e-07	0.0126166	0.0303364	NR	3.43566e-07	8.45568e-07	0.00115518	0.00756537	NR
KIFC3	1.99942e-08	1.87549e-08	0.0934962	0.157001	R	1.8609e-08	1.59707e-08	0.0801894	0.166383	R	1.4341e-08	2.6169e-08	0.0914896	0.15433	NR	1.86841e-08	1.90047e-08	0.0318601	0.0824888	NR
KIN	4.48137e-06	3.09919e-06	1.41563e-06	2.57682e-05	R	4.4366e-06	3.29859e-06	0.000177896	0.00245572	R	4.49899e-06	3.18237e-06	6.79279e-06	8.61864e-05	R	4.3839e-06	3.32223e-06	0.000447062	0.00404571	R
KIR2DL4	0.000245225	0.000410845	0.0185659	0.0412274	NR	0.000206205	0.000163715	0.0799571	0.166056	R	0.000187448	0.000270534	0.0233784	0.0507276	NR	0.000221178	0.000183465	0.0687049	0.14537	R
KISS1R	9.57902e-06	1.10786e-05	0.727042	0.799706	NR	9.68229e-06	1.34426e-05	0.562331	0.685858	NR	1.00482e-05	1.15202e-05	0.521628	0.620326	NR	9.64005e-06	1.35459e-05	0.492198	0.621908	NR
KIT	3.14159e-06	7.79224e-07	5.03903e-05	0.000345469	R	2.78002e-06	1.40937e-06	0.00113836	0.00789623	R	3.16228e-06	9.67209e-07	0.000432643	0.00195444	R	2.82406e-06	1.45813e-06	0.00178758	0.0101652	R
KLC1	4.12928e-06	4.06877e-06	0.175454	0.262005	R	4.09555e-06	4.07854e-06	0.636984	0.746791	R	4.12558e-06	3.78523e-06	0.0675089	0.120889	R	4.06945e-06	3.99344e-06	0.492223	0.621908	R
KLC2	1.35052e-06	3.13024e-06	6.10299e-07	1.53818e-05	NR	1.42904e-06	2.88112e-06	0.000143409	0.00217654	NR	1.25059e-06	2.88885e-06	3.91337e-06	5.88326e-05	NR	1.43529e-06	2.75614e-06	0.000126638	0.00181097	NR
KLC4	1.18586e-06	1.20957e-06	0.428411	0.535094	NR	1.19646e-06	1.20455e-06	0.599143	0.715528	NR	1.20999e-06	1.13684e-06	0.359695	0.463559	R	1.17838e-06	1.15697e-06	0.51672	0.643805	R
KLF10	0.000396676	0.000575937	1	1	NR	0.000400268	0.000534693	0.941887	0.963687	NR	0.000432341	0.000436919	0.797145	0.851572	NR	0.000435476	0.000440036	0.984695	0.991279	NR
KLF11	3.28927e-07	5.22692e-07	0.000475525	0.00199674	NR	3.27056e-07	5.06456e-07	0.00608303	0.0252102	NR	3.00848e-07	4.99874e-07	0.00458652	0.0131516	NR	3.26502e-07	5.06402e-07	0.00637341	0.0250264	NR
KLF12	1.45509e-06	1.06779e-06	0.00796681	0.0204211	R	1.46005e-06	1.15134e-06	0.0365258	0.0934751	R	1.45462e-06	1.14122e-06	0.0259802	0.0551275	R	1.45389e-06	1.15543e-06	0.0456145	0.107113	R
KLF13	8.8287e-06	4.83338e-06	2.11574e-05	0.000178286	R	8.64227e-06	5.49173e-06	0.00150879	0.00944797	R	8.76135e-06	5.51115e-06	0.000200737	0.00106334	R	8.56395e-06	5.48405e-06	0.00181298	0.0102469	R
KLF16	3.40414e-07	4.22591e-07	0.0905186	0.152877	NR	3.45917e-07	3.92234e-07	0.109616	0.209132	NR	3.09095e-07	4.23068e-07	0.0708327	0.125609	NR	3.42303e-07	4.0922e-07	0.0565385	0.126626	NR
KLF2	0.000680288	0.000323725	0.00696504	0.0182954	R	0.000699543	0.000390548	0.035172	0.0908454	R	0.000712415	0.000383123	0.00536864	0.0149592	R	0.000692606	0.000382725	0.035172	0.0884166	R
KLF3	9.98406e-07	7.08281e-07	0.535739	0.63457	R	1.02013e-06	9.09918e-07	0.65905	0.764056	R	9.88756e-07	9.30275e-07	0.859197	0.898138	R	1.01735e-06	9.15549e-07	0.726981	0.815402	R
KLF4	1.29131e-06	1.68812e-06	0.103103	0.170309	NR	1.0215e-06	1.59393e-06	0.0101413	0.0363845	NR	1.12599e-06	9.89603e-07	0.0857532	0.146382	R	1.20289e-06	1.39489e-06	0.016014	0.0491719	NR
KLF5	1.75158e-07	7.32759e-07	0.0211947	0.0460684	NR	1.67599e-07	6.19764e-07	0.00887751	0.0330865	NR	1.39936e-07	5.61738e-07	0.00914143	0.0232867	NR	1.54473e-07	6.35604e-07	0.00659774	0.025771	NR
KLF6	0.000215804	0.000688638	4.36659e-05	0.000312019	NR	0.000239534	0.000607198	0.000904105	0.00675049	NR	0.000242546	0.000522176	3.28823e-05	0.000267574	NR	0.000260004	0.000545102	0.000929267	0.00654364	NR
KLF7	1.19623e-06	8.74478e-07	0.0175138	0.0391695	R	1.2006e-06	9.91925e-07	0.166033	0.285257	R	1.21383e-06	9.01942e-07	0.0241038	0.0519173	R	1.18995e-06	1.00436e-06	0.201378	0.326543	R
KLF8	4.1951e-07	3.80686e-07	0.521011	0.621753	R	4.40466e-07	4.16999e-07	0.947995	0.967448	R	4.25822e-07	4.08232e-07	0.84217	0.886076	R	4.37206e-07	4.09231e-07	0.832871	0.891533	R
KLF9	3.7304e-06	7.84753e-06	0.801458	0.856344	NR	3.8768e-06	7.41921e-06	0.631517	0.742177	NR	4.26569e-06	5.69436e-06	0.830859	0.877075	NR	4.06487e-06	6.35235e-06	0.583243	0.699766	NR
KLHDC1	2.38157e-07	2.18396e-07	0.140216	0.21831	R	2.37984e-07	2.35471e-07	0.577987	0.698273	R	2.40524e-07	2.27538e-07	0.269505	0.369149	R	2.3564e-07	2.25638e-07	0.463669	0.596866	R
KLHDC10	1.07983e-06	1.06889e-06	0.766849	0.829711	R	1.07827e-06	1.05436e-06	0.664614	0.769066	R	1.04535e-06	1.06469e-06	0.656102	0.737312	NR	1.06654e-06	1.07042e-06	0.923585	0.952397	NR
KLHDC2	3.50989e-06	3.32475e-06	0.168387	0.253389	R	3.48874e-06	3.45941e-06	0.526693	0.655058	R	3.54945e-06	3.16124e-06	0.0245615	0.0527096	R	3.47975e-06	3.41454e-06	0.405085	0.544152	R
KLHDC3	2.391e-06	3.63708e-06	6.11022e-06	7.17258e-05	NR	2.49655e-06	3.39115e-06	0.000666035	0.00561668	NR	2.29416e-06	3.47109e-06	3.91337e-06	5.88326e-05	NR	2.47797e-06	3.4402e-06	0.00036478	0.00351223	NR
KLHDC4	3.81418e-06	4.14933e-06	0.441659	0.547832	NR	3.76516e-06	4.00878e-06	0.593821	0.711844	NR	3.5646e-06	4.13761e-06	0.432094	0.535968	NR	3.70495e-06	4.012e-06	0.473083	0.605416	NR
KLHDC7B	7.58785e-07	1.3824e-06	1.72852e-05	0.000152219	NR	8.04725e-07	1.42826e-06	0.000200961	0.00262144	NR	7.36247e-07	1.44941e-06	2.22558e-06	4.0118e-05	NR	7.81449e-07	1.42805e-06	0.000118963	0.00176229	NR
KLHDC8B	1.1673e-07	8.23966e-07	1.28863e-05	0.000123328	NR	2.01634e-07	4.96456e-07	0.000969394	0.00706282	NR	1.30825e-07	6.11748e-07	0.000139522	0.000808673	NR	2.27729e-07	4.79344e-07	0.00184006	0.0103894	NR
KLHDC9	1.74996e-07	1.15423e-07	0.00145921	0.00497265	R	1.72881e-07	1.25049e-07	0.0211168	0.0624821	R	1.74147e-07	1.22638e-07	0.0042354	0.0123353	R	1.71365e-07	1.26861e-07	0.0228942	0.0639871	R
KLHL11	1.84364e-06	5.98618e-06	0.000996383	0.0036326	NR	2.14497e-06	4.88456e-06	0.0154773	0.0495917	NR	1.7682e-06	4.97423e-06	0.00479823	0.0136651	NR	2.1461e-06	4.82347e-06	0.0136229	0.04389	NR
KLHL12	1.12546e-06	1.65984e-06	1.27177e-05	0.000121819	NR	1.1312e-06	1.62307e-06	5.8926e-05	0.00132882	NR	1.08319e-06	1.56035e-06	3.39388e-05	0.000273376	NR	1.12889e-06	1.61151e-06	6.28827e-05	0.00126675	NR
KLHL13	1.05836e-08	1.02006e-08	0.272671	0.374175	R	1.16325e-08	7.89506e-09	0.792073	0.864136	R	1.09488e-08	9.10556e-09	0.460013	0.563756	R	1.13688e-08	8.19228e-09	0.708561	0.803296	R
KLHL15	2.08497e-07	4.59247e-07	2.29879e-06	3.56168e-05	NR	2.12718e-07	3.94622e-07	0.000546415	0.00489707	NR	1.9464e-07	3.83437e-07	7.02798e-06	8.82657e-05	NR	2.19015e-07	3.84681e-07	0.000684988	0.00533993	NR
KLHL17	6.61717e-06	1.23538e-05	0.660576	0.74339	NR	6.74714e-06	1.16462e-05	0.492223	0.624529	NR	6.11894e-06	1.1184e-05	0.559978	0.654718	NR	6.58402e-06	1.13304e-05	0.593821	0.708489	NR
KLHL18	1.09419e-06	1.3897e-06	0.0117903	0.0283435	NR	1.0712e-06	1.33829e-06	0.0182948	0.0560362	NR	1.02668e-06	1.29686e-06	0.0279815	0.0585379	NR	1.07632e-06	1.35801e-06	0.0175516	0.0525745	NR
KLHL2	1.18444e-06	1.1612e-06	0.261782	0.361817	R	1.19403e-06	1.16456e-06	0.427076	0.566991	R	1.17089e-06	1.16024e-06	0.279039	0.379733	R	1.17818e-06	1.16069e-06	0.531716	0.656323	R
KLHL20	8.29689e-07	9.81519e-07	0.0292147	0.0604704	NR	8.30828e-07	9.53312e-07	0.0835639	0.171405	NR	7.84893e-07	9.79833e-07	0.00340215	0.0103382	NR	8.28672e-07	9.60908e-07	0.075665	0.155806	NR
KLHL21	4.95823e-07	4.92715e-07	0.682472	0.762714	R	4.86241e-07	5.07666e-07	0.767666	0.847972	NR	4.80744e-07	4.81266e-07	0.540646	0.637467	NR	4.89533e-07	5.02218e-07	0.947995	0.968247	NR
KLHL22	1.47822e-06	2.13473e-06	0.000284201	0.00132524	NR	1.54712e-06	2.08265e-06	0.00540851	0.0230229	NR	1.44511e-06	2.11655e-06	8.06205e-05	0.000527681	NR	1.53617e-06	2.07562e-06	0.0039592	0.017614	NR
KLHL23	1.08578e-06	7.97333e-07	0.0783697	0.135987	R	1.01148e-06	7.07221e-07	0.0313648	0.0837498	R	9.95119e-07	7.50988e-07	0.0995059	0.165004	R	1.01633e-06	7.48885e-07	0.0906452	0.177999	R
KLHL24	3.84581e-06	2.19781e-06	0.000944625	0.00347872	R	3.82332e-06	2.45766e-06	0.0145252	0.0472716	R	4.0104e-06	2.27588e-06	0.000218708	0.00113904	R	3.77708e-06	2.40392e-06	0.0102647	0.0358349	R
KLHL25	1.96344e-07	2.53325e-07	0.543169	0.642347	NR	1.99065e-07	2.55379e-07	0.196004	0.322117	NR	1.98073e-07	2.31348e-07	0.942277	0.962053	NR	1.95569e-07	2.5978e-07	0.168379	0.285175	NR
KLHL26	3.52268e-07	5.28064e-07	0.00950258	0.0236927	NR	3.79575e-07	4.45612e-07	0.0219903	0.0643815	NR	3.33155e-07	4.92468e-07	0.00409269	0.0119949	NR	3.71047e-07	4.40839e-07	0.0100398	0.0352263	NR
KLHL28	1.14988e-06	1.31845e-06	0.185218	0.273614	NR	1.16769e-06	1.34772e-06	0.122054	0.22741	NR	1.13992e-06	1.3237e-06	0.0922866	0.155064	NR	1.16337e-06	1.34851e-06	0.0835639	0.168337	NR
KLHL29	2.02214e-08	1.9141e-08	0.421625	0.529228	R	1.90184e-08	2.19157e-08	0.879311	0.92524	NR	1.46499e-08	3.00484e-08	0.352646	0.456505	NR	1.83729e-08	2.24053e-08	0.572386	0.69195	NR
KLHL3	2.99575e-07	1.64814e-07	0.000284154	0.00132524	R	2.88243e-07	1.90698e-07	0.0194598	0.0586733	R	3.01287e-07	1.77989e-07	0.00227337	0.00748031	R	2.84623e-07	1.89319e-07	0.022893	0.0639871	R
KLHL31	6.83942e-08	6.22052e-08	0.515879	0.61714	R	6.43952e-08	6.32344e-08	0.27726	0.416502	R	6.17539e-08	6.38633e-08	0.714448	0.786495	NR	6.4519e-08	5.87474e-08	0.551792	0.672919	R
KLHL32	3.49516e-08	3.33717e-08	0.687505	0.76757	R	3.44843e-08	3.49305e-08	0.323322	0.46565	NR	3.28465e-08	3.62522e-08	0.154123	0.235712	NR	3.4229e-08	3.78494e-08	0.195287	0.319503	NR
KLHL35	4.15497e-07	2.58182e-07	0.0449984	0.0865257	R	3.96221e-07	3.34165e-07	0.445047	0.583969	R	4.3649e-07	2.52745e-07	0.00721082	0.0192036	R	3.94806e-07	3.13984e-07	0.298334	0.435463	R
KLHL36	3.18494e-06	3.23166e-06	0.591475	0.684646	NR	3.14171e-06	3.39509e-06	0.715492	0.809524	NR	3.15012e-06	3.1811e-06	0.411181	0.515017	NR	3.12327e-06	3.31484e-06	0.881054	0.92524	NR
KLHL42	9.39285e-07	9.25942e-07	0.501703	0.603495	R	9.1567e-07	9.51758e-07	0.96022	0.974035	NR	9.25283e-07	8.81613e-07	0.363506	0.467281	R	9.2038e-07	9.39333e-07	0.923585	0.952397	NR
KLHL5	1.35092e-06	1.16786e-06	0.152732	0.234228	R	1.35801e-06	1.26112e-06	0.422623	0.563295	R	1.34473e-06	1.20758e-06	0.193703	0.284153	R	1.35676e-06	1.25321e-06	0.371343	0.511468	R
KLHL6	2.9399e-06	1.57901e-06	4.59253e-06	5.83361e-05	R	2.90062e-06	1.95069e-06	0.0016763	0.0100831	R	2.98341e-06	1.84327e-06	8.56315e-05	0.000550453	R	2.88022e-06	1.94277e-06	0.00159052	0.00936984	R
KLHL7	1.77743e-06	2.15676e-06	4.09263e-05	0.000296244	NR	1.81615e-06	2.12278e-06	0.00139343	0.00900921	NR	1.71121e-06	2.13737e-06	4.65582e-06	6.69237e-05	NR	1.8024e-06	2.15324e-06	0.000226815	0.00258885	NR
KLHL8	7.55416e-07	7.51061e-07	0.772587	0.833652	R	7.37711e-07	7.255e-07	0.73275	0.822451	R	7.1025e-07	7.33866e-07	0.830859	0.877075	NR	7.35844e-07	7.32309e-07	0.86896	0.916947	R
KLHL9	1.11241e-06	9.78329e-07	0.0809479	0.139721	R	1.10373e-06	1.01301e-06	0.257702	0.394232	R	1.08029e-06	1.01692e-06	0.35591	0.459638	R	1.1091e-06	1.00572e-06	0.204098	0.329515	R
KLK1	4.21553e-07	6.67969e-07	0.203215	0.295142	NR	4.55166e-07	7.41595e-07	0.181771	0.305005	NR	4.8937e-07	5.83855e-07	0.698449	0.773617	NR	4.85658e-07	6.57806e-07	0.243417	0.378143	NR
KLKB1	1.43845e-07	2.98307e-08	0.000897235	0.00334399	R	1.49446e-07	4.1631e-08	0.0058757	0.024555	R	1.53935e-07	4.1257e-08	0.00333658	0.0101834	R	1.49356e-07	3.63617e-08	0.0048343	0.0204535	R
KLLN	3.9613e-05	2.96676e-05	0.024566	0.0522198	R	3.93493e-05	3.1032e-05	0.0731682	0.155559	R	4.094e-05	2.87002e-05	0.00654983	0.0177117	R	3.81877e-05	2.95718e-05	0.0731682	0.15219	R
KLRB1	0.00187769	0.00312181	0.102549	0.169445	NR	0.00199434	0.00311032	0.320361	0.461505	NR	0.002	0.00316859	0.0754719	0.131883	NR	0.00213637	0.00334272	0.235799	0.367641	NR
KLRC1	0.00532411	0.00237198	0.000252889	0.00120547	R	0.00408615	0.0016143	0.000172532	0.00240251	R	0.0045636	0.00184078	2.9897e-05	0.000249477	R	0.00446964	0.0016787	5.70373e-05	0.0012034	R
KLRC3	0.00240052	0.000922676	7.15888e-05	0.000449492	R	0.00173701	0.000599344	0.000118908	0.00193749	R	0.00179723	0.000865603	0.000552536	0.00236468	R	0.00178896	0.000614495	9.68923e-05	0.00160633	R
KLRC4	0.00327316	0.000765443	9.28504e-06	9.58291e-05	R	0.00243751	0.000787934	0.000147549	0.00220885	R	0.00256183	0.000955682	0.000212051	0.00111325	R	0.00237044	0.000749777	0.000147549	0.00198053	R
KLRD1	0.00269136	0.00301509	0.991016	0.99414	NR	0.00228433	0.00216983	0.615236	0.72912	R	0.00232442	0.00238543	0.791561	0.847557	NR	0.00236528	0.0021892	0.409428	0.548267	R
KLRF1	4.05793e-05	4.83938e-05	0.676776	0.75786	NR	3.48014e-05	2.56681e-05	0.0534683	0.123853	R	3.32527e-05	3.81935e-05	0.730731	0.800137	NR	3.85714e-05	2.98794e-05	0.141449	0.250411	R
KLRG1	0.000307423	0.000308076	0.937179	0.95843	NR	0.000293404	0.000244279	0.541834	0.66785	R	0.000288014	0.000279821	0.709227	0.781946	R	0.000301963	0.000251738	0.546929	0.669316	R
KLRK1	0.00993645	0.00119999	5.37894e-08	3.99476e-06	R	0.00786686	0.00171968	2.65463e-05	0.000927042	R	0.00862858	0.00175164	8.65268e-07	2.28957e-05	R	0.00778474	0.00167868	2.56608e-05	0.000833415	R
KMO	2.76784e-07	4.21844e-07	0.271447	0.37258	NR	3.02022e-07	3.84603e-07	0.473058	0.608492	NR	3.0241e-07	3.74252e-07	0.545424	0.641974	NR	3.11197e-07	3.66353e-07	0.387963	0.527357	NR
KMT2A	4.0548e-05	2.66686e-05	0.00889817	0.022452	R	3.98913e-05	2.87273e-05	0.0499285	0.117516	R	4.13473e-05	2.58523e-05	0.00373293	0.0111189	R	3.93653e-05	2.86764e-05	0.0526775	0.119761	R
KMT2C	3.96158e-06	3.6264e-06	0.175454	0.262005	R	3.92103e-06	3.67863e-06	0.531716	0.659612	R	3.84804e-06	3.64369e-06	0.236472	0.33253	R	3.89816e-06	3.66916e-06	0.51672	0.643805	R
KMT2D	3.7538e-06	5.27988e-06	0.778338	0.837504	NR	3.88036e-06	4.5884e-06	0.954106	0.970573	NR	3.54055e-06	4.84674e-06	0.882	0.915532	NR	3.8128e-06	4.47168e-06	0.96022	0.976346	NR
KMT2E	9.31098e-06	1.01068e-05	0.390081	0.496175	NR	9.38147e-06	1.00286e-05	0.615236	0.72912	NR	9.25272e-06	9.68443e-06	0.292103	0.393712	NR	9.32427e-06	9.96503e-06	0.62607	0.735387	NR
KNDC1	8.36465e-08	8.14144e-08	0.903375	0.934063	R	8.38031e-08	8.48961e-08	0.993811	0.996912	NR	7.23292e-08	1.05486e-07	0.341368	0.445871	NR	8.26052e-08	8.25823e-08	0.898163	0.936838	R
KNOP1	4.18461e-06	3.66527e-06	0.0978968	0.163308	R	4.0857e-06	3.70257e-06	0.312944	0.453637	R	4.03782e-06	3.62149e-06	0.0995059	0.165004	R	4.05591e-06	3.70786e-06	0.335536	0.47453	R
KNSTRN	2.85654e-06	3.34269e-06	0.0110574	0.0268541	NR	2.84238e-06	3.31757e-06	0.0154785	0.0495917	NR	2.73793e-06	3.16585e-06	0.0148307	0.034738	NR	2.81493e-06	3.40727e-06	0.00325277	0.0152958	NR
KNTC1	1.58928e-06	1.55471e-06	0.511309	0.612603	R	1.54354e-06	1.49568e-06	0.536763	0.663877	R	1.4871e-06	1.48065e-06	0.58959	0.67992	R	1.54779e-06	1.51733e-06	0.65905	0.763341	R
KPNA1	8.23548e-06	7.37157e-06	0.11409	0.184278	R	8.02606e-06	7.76276e-06	0.454361	0.592691	R	8.35581e-06	6.80808e-06	0.0259802	0.0551275	R	7.9536e-06	7.47946e-06	0.347216	0.486479	R
KPNA2	1.26394e-05	1.47638e-05	0.0222739	0.0480874	NR	1.28036e-05	1.38849e-05	0.204098	0.332066	NR	1.22668e-05	1.35997e-05	0.138682	0.215861	NR	1.28237e-05	1.395e-05	0.178078	0.297642	NR
KPNA3	5.76609e-06	5.12918e-06	0.00779137	0.0200591	R	5.75821e-06	5.13521e-06	0.0338613	0.0884029	R	5.76477e-06	4.90056e-06	0.00399991	0.0117756	R	5.74372e-06	5.08291e-06	0.0243116	0.0669712	R
KPNA4	6.46666e-06	4.95206e-06	0.0128343	0.0303812	R	6.39972e-06	5.21923e-06	0.0638613	0.140874	R	6.57835e-06	4.70769e-06	0.00211445	0.00706721	R	6.37716e-06	5.02735e-06	0.0224385	0.0630428	R
KPNA5	1.38376e-06	1.06866e-06	0.0339617	0.0683405	R	1.33969e-06	1.10924e-06	0.196017	0.322117	R	1.34826e-06	1.08668e-06	0.0778829	0.135164	R	1.33266e-06	1.08642e-06	0.141705	0.250411	R
KPNA6	2.55105e-06	2.40263e-06	0.117569	0.188828	R	2.51629e-06	2.46232e-06	0.37961	0.522791	R	2.49517e-06	2.35853e-06	0.140622	0.218271	R	2.50314e-06	2.46166e-06	0.409428	0.548267	R
KPNB1	1.2243e-05	1.51451e-05	0.124775	0.197976	NR	1.21405e-05	1.41797e-05	0.14805	0.262123	NR	1.15958e-05	1.39895e-05	0.288799	0.390156	NR	1.21061e-05	1.41902e-05	0.141705	0.250411	NR
KPTN	2.58407e-06	5.19513e-06	0.00471159	0.0132176	NR	2.9091e-06	4.8122e-06	0.01719	0.0534908	NR	2.55583e-06	4.855e-06	0.00399991	0.0117756	NR	2.76788e-06	4.96218e-06	0.016835	0.0509348	NR
KRAS	1.05884e-05	1.20114e-05	0.0145537	0.0336576	NR	1.08531e-05	1.18317e-05	0.139636	0.251098	NR	1.05011e-05	1.1784e-05	0.0241038	0.0519173	NR	1.07676e-05	1.18706e-05	0.0822029	0.166075	NR
KRBA1	1.72706e-07	3.28887e-07	1.27177e-05	0.000121819	NR	1.71512e-07	2.90119e-07	0.000305754	0.00344398	NR	1.53617e-07	2.88943e-07	5.34513e-06	7.36029e-05	NR	1.69401e-07	3.04911e-07	0.000115292	0.00174504	NR
KRBOX4	1.0045e-06	1.35945e-06	0.000127126	0.000694889	NR	1.05623e-06	1.23233e-06	0.0238311	0.0683165	NR	9.8435e-07	1.29076e-06	2.03389e-05	0.000189128	NR	1.04512e-06	1.24021e-06	0.00540851	0.0222986	NR
KRCC1	3.56084e-06	2.84685e-06	0.00264475	0.00817042	R	3.55051e-06	3.13215e-06	0.0795348	0.16524	R	3.60976e-06	2.94667e-06	0.00390905	0.0115631	R	3.54035e-06	3.10223e-06	0.0638613	0.138005	R
KRI1	4.75995e-06	5.29444e-06	0.274761	0.375885	NR	4.72378e-06	5.06515e-06	0.260943	0.397879	NR	4.5116e-06	5.15465e-06	0.32298	0.42595	NR	4.66897e-06	5.10484e-06	0.309279	0.446522	NR
KRIT1	2.01408e-06	1.81129e-06	0.119339	0.191093	R	1.97818e-06	1.86277e-06	0.371343	0.51433	R	1.95145e-06	1.82905e-06	0.295433	0.39743	R	1.97793e-06	1.86141e-06	0.38799	0.527357	R
KRR1	4.58808e-06	4.20597e-06	0.142246	0.221037	R	4.59328e-06	4.24189e-06	0.150213	0.264565	R	4.57991e-06	4.06621e-06	0.0341837	0.0689992	R	4.61067e-06	4.19507e-06	0.0744097	0.153903	R
KRT1	0.000449949	0.000675252	0.267822	0.369064	NR	0.000505939	0.000737333	0.0798847	0.165936	NR	0.000496341	0.000667989	0.265855	0.365809	NR	0.000514709	0.000724283	0.158204	0.272479	NR
KRT10	0.000143732	0.000112099	0.334766	0.440139	R	0.000144408	0.000110729	0.215246	0.34561	R	0.000148928	0.000101833	0.0318044	0.0650332	R	0.000142777	0.000108387	0.223891	0.352479	R
KRT18	2.68432e-06	3.64412e-06	0.588884	0.682781	NR	2.94039e-06	3.87693e-06	0.405084	0.547187	NR	2.8876e-06	3.40389e-06	0.79994	0.854395	NR	2.81832e-06	3.83713e-06	0.36725	0.507212	NR
KRT2	1.00815e-07	4.06298e-08	7.00551e-05	0.000442983	R	1.00247e-07	4.75865e-08	0.0017189	0.0102675	R	1.02352e-07	5.20682e-08	0.00343913	0.010442	R	1.00613e-07	4.60787e-08	0.00167441	0.00972604	R
KRT7	0.00192373	0.00264785	0.0115413	0.0278231	NR	0.0020353	0.00288513	0.0175516	0.0543577	NR	0.00200003	0.00266644	0.0301144	0.0621479	NR	0.0020391	0.0028449	0.0215499	0.0611476	NR
KRT8	2.10401e-07	2.21452e-07	0.991013	0.99414	NR	2.11324e-07	2.54501e-07	0.449588	0.588739	NR	2.25446e-07	2.19844e-07	0.973998	0.982563	R	2.1133e-07	2.61219e-07	0.426914	0.564301	NR
KRT86	4.01786e-05	7.78181e-05	0.0240597	0.0513681	NR	3.71228e-05	6.0348e-05	0.108277	0.207394	NR	3.69159e-05	6.01693e-05	0.0777807	0.135164	NR	4.02717e-05	6.4314e-05	0.181844	0.302893	NR
KRTCAP2	9.71656e-06	1.00633e-05	0.772587	0.833652	NR	9.81751e-06	1.05553e-05	0.343295	0.486429	NR	9.61415e-06	1.01595e-05	0.564863	0.658494	NR	9.77636e-06	1.06077e-05	0.327892	0.466145	NR
KRTCAP3	1.34945e-07	2.04127e-07	0.482709	0.585539	NR	1.37538e-07	1.95313e-07	0.43148	0.571237	NR	1.41061e-07	1.7403e-07	0.864866	0.902646	NR	1.41637e-07	1.79581e-07	0.856873	0.908174	NR
KSR1	1.76791e-06	2.22121e-06	0.699072	0.777134	NR	1.75642e-06	2.10606e-06	0.761812	0.843848	NR	1.75125e-06	2.02546e-06	0.526369	0.6248	NR	1.76199e-06	1.9731e-06	0.744331	0.827612	NR
KTI12	9.84629e-07	8.55628e-07	0.419709	0.526942	R	9.71559e-07	8.59131e-07	0.463669	0.601453	R	9.66194e-07	8.45663e-07	0.432094	0.535968	R	9.70242e-07	8.60103e-07	0.454361	0.588898	R
KTN1	1.00878e-05	7.55863e-06	0.0112971	0.027317	R	9.99301e-06	8.26776e-06	0.14805	0.262123	R	1.01948e-05	7.64278e-06	0.00779209	0.0203717	R	9.90476e-06	8.32795e-06	0.166033	0.282296	R
KXD1	3.94918e-06	5.84654e-06	3.67364e-08	3.32718e-06	NR	4.0987e-06	5.6348e-06	2.56608e-05	0.000910386	NR	3.83071e-06	5.63103e-06	2.97779e-08	4.48278e-06	NR	4.07284e-06	5.71361e-06	7.02839e-06	0.000505137	NR
KYNU	7.36345e-08	4.66232e-07	1.32333e-06	2.47763e-05	NR	1.17412e-07	3.21335e-07	0.000269841	0.00319387	NR	2.25362e-08	5.30527e-07	2.96601e-08	4.48278e-06	NR	1.44425e-07	4.18336e-07	0.000232642	0.00263293	NR
L1CAM	1.14926e-06	1.29514e-06	0.641492	0.727055	NR	1.17373e-06	1.45509e-06	0.318263	0.459971	NR	1.12595e-06	1.42574e-06	0.706399	0.780529	NR	1.15107e-06	1.35644e-06	0.572569	0.69195	NR
L2HGDH	8.54164e-07	1.00376e-06	0.161536	0.244999	NR	8.40254e-07	9.88808e-07	0.101361	0.197925	NR	8.16178e-07	9.50127e-07	0.219712	0.313231	NR	8.43631e-07	9.86768e-07	0.107924	0.203533	NR
L3HYPDH	2.48944e-07	4.02638e-07	0.000825643	0.00312103	NR	2.5271e-07	3.83042e-07	0.0112099	0.0390122	NR	2.40244e-07	3.77489e-07	0.000900659	0.00351061	NR	2.52548e-07	3.80924e-07	0.013051	0.0426861	NR
L3MBTL1	4.1536e-07	2.6098e-07	0.00376226	0.010963	R	3.96407e-07	2.99942e-07	0.0695569	0.150024	R	4.1117e-07	2.7295e-07	0.00633838	0.0172513	R	3.95498e-07	2.95885e-07	0.0481628	0.111756	R
L3MBTL2	1.46093e-06	1.76167e-06	0.0131077	0.0309496	NR	1.46173e-06	1.73641e-06	0.0164864	0.0517933	NR	1.38631e-06	1.74287e-06	0.00161428	0.0056711	NR	1.45749e-06	1.75945e-06	0.00608303	0.0241759	NR
L3MBTL3	1.81663e-06	1.1752e-06	0.000147984	0.000785391	R	1.7916e-06	1.20116e-06	0.000832359	0.00639922	R	1.79588e-06	1.2617e-06	0.00125656	0.00461677	R	1.77743e-06	1.17459e-06	0.000255765	0.00279062	R
LACC1	4.42476e-07	4.61737e-07	0.628274	0.714985	NR	4.61451e-07	4.6366e-07	0.779414	0.85552	NR	4.48969e-07	4.74926e-07	0.991334	0.994459	NR	4.6163e-07	4.598e-07	0.899247	0.936838	R
LACTB	1.85416e-06	1.99521e-06	0.676972	0.75786	NR	1.85233e-06	2.04953e-06	0.367251	0.51095	NR	1.87881e-06	1.87639e-06	0.882	0.915532	R	1.86532e-06	2.02034e-06	0.413799	0.552592	NR
LACTB2	1.36385e-06	1.68078e-06	0.00696504	0.0182954	NR	1.38757e-06	1.62782e-06	0.0595865	0.133991	NR	1.32199e-06	1.63779e-06	0.0018717	0.00639395	NR	1.38444e-06	1.66645e-06	0.0206921	0.0593944	NR
LAG3	8.12774e-06	2.29647e-05	8.35789e-09	1.75673e-06	NR	8.36616e-06	1.99394e-05	1.52875e-06	0.000333886	NR	8.50978e-06	1.86064e-05	3.50928e-07	1.29448e-05	NR	8.87461e-06	1.81038e-05	2.07425e-06	0.000307713	NR
LAGE3	7.37866e-06	8.00239e-06	0.16608	0.250559	NR	7.45581e-06	8.14161e-06	0.116595	0.219663	NR	7.38027e-06	7.71194e-06	0.248136	0.345746	NR	7.45804e-06	8.0657e-06	0.145911	0.256259	NR
LAIR1	1.6186e-06	1.95211e-06	0.361761	0.468226	NR	1.60933e-06	2.04525e-06	0.235799	0.370336	NR	1.52932e-06	2.11324e-06	0.0380372	0.0754916	NR	1.5992e-06	2.01873e-06	0.257702	0.3924	NR
LAIR2	0.000537908	0.00103577	0.000245583	0.0011777	NR	0.000551102	0.00104321	0.000314926	0.00350828	NR	0.000589571	0.000896947	0.0102636	0.0255443	NR	0.000569219	0.000983821	0.00154916	0.00923323	NR
LAMA2	5.00064e-07	3.51955e-07	0.283487	0.385833	R	4.61684e-07	4.79613e-07	0.149179	0.263995	NR	4.80266e-07	3.8602e-07	0.349524	0.453864	R	4.63519e-07	4.5801e-07	0.151383	0.264162	R
LAMA5	5.28947e-07	1.30022e-06	0.0570884	0.104945	NR	5.84515e-07	1.11441e-06	0.238721	0.373802	NR	6.34128e-07	9.02716e-07	0.180944	0.268799	NR	6.4695e-07	9.34394e-07	0.248407	0.382746	NR
LAMB3	9.23812e-06	6.20441e-06	0.185212	0.273614	R	9.45015e-06	7.26471e-06	0.40508	0.547187	R	1.01156e-05	6.04091e-06	0.0518781	0.0977757	R	9.41554e-06	7.30872e-06	0.506841	0.635054	R
LAMP1	5.68584e-06	6.13529e-06	0.473466	0.578018	NR	5.70972e-06	5.94372e-06	0.704066	0.800908	NR	5.75885e-06	5.66821e-06	0.298788	0.400492	R	5.62035e-06	5.98396e-06	0.744331	0.827612	NR
LAMP2	9.06907e-06	7.30915e-06	0.00580564	0.0158052	R	9.13962e-06	7.9835e-06	0.0695578	0.150024	R	9.46997e-06	7.15175e-06	0.000298362	0.00145587	R	9.11075e-06	7.76489e-06	0.0319737	0.0824888	R
LAMP3	6.40187e-06	5.26423e-05	9.2417e-08	5.4856e-06	NR	9.43562e-06	4.56809e-05	3.24668e-05	0.00102568	NR	3.13663e-06	5.67594e-05	3.78171e-07	1.37439e-05	NR	1.15348e-05	5.61545e-05	4.99899e-05	0.00112844	NR
LAMTOR1	7.31377e-06	7.78665e-06	0.0580476	0.106392	NR	7.46892e-06	7.93512e-06	0.043979	0.107228	NR	7.36955e-06	7.7215e-06	0.0868193	0.147908	NR	7.39532e-06	8.05671e-06	0.0139188	0.0445433	NR
LAMTOR2	2.50836e-05	2.47578e-05	0.854089	0.896837	R	2.53736e-05	2.58651e-05	0.675797	0.778369	NR	2.56765e-05	2.3875e-05	0.298788	0.400492	R	2.51114e-05	2.58185e-05	0.604486	0.717908	NR
LAMTOR3	3.86384e-06	3.68029e-06	0.535739	0.63457	R	3.9428e-06	3.74744e-06	0.371343	0.51433	R	3.89622e-06	3.71861e-06	0.853514	0.894379	R	3.93079e-06	3.72398e-06	0.312944	0.450704	R
LAMTOR4	1.02576e-05	1.00583e-05	0.907377	0.93655	R	1.05226e-05	1.05777e-05	0.599143	0.715528	NR	1.04265e-05	1.02698e-05	0.882	0.915532	R	1.04705e-05	1.05764e-05	0.4874	0.617987	NR
LAMTOR5	1.17746e-05	1.03062e-05	0.617661	0.706587	R	1.18501e-05	1.07001e-05	0.750144	0.834659	R	1.2038e-05	1.00523e-05	0.211659	0.304596	R	1.18068e-05	1.059e-05	0.935783	0.960706	R
LANCL1	1.90318e-06	3.12119e-06	0.000682297	0.00266975	NR	2.03352e-06	2.73197e-06	0.0526775	0.122256	NR	1.89287e-06	2.79366e-06	0.00599899	0.0164522	NR	2.02741e-06	2.64741e-06	0.0638613	0.138005	NR
LANCL2	4.93788e-07	5.84219e-07	0.0541839	0.100551	NR	5.01143e-07	5.48765e-07	0.120213	0.224693	NR	4.72011e-07	5.61922e-07	0.0107003	0.026503	NR	5.01824e-07	5.54172e-07	0.122054	0.223743	NR
LANCL3	6.46669e-07	8.22219e-07	0.30552	0.40916	NR	6.28932e-07	6.59183e-07	0.923581	0.951868	NR	5.90273e-07	7.32212e-07	0.315913	0.418799	NR	6.3594e-07	6.84915e-07	0.862916	0.912653	NR
LAP3	1.59129e-05	1.74345e-05	0.901431	0.932226	NR	1.60354e-05	1.76237e-05	0.459002	0.596718	NR	1.64867e-05	1.58363e-05	0.55027	0.646012	R	1.60456e-05	1.73047e-05	0.431556	0.567997	NR
LAPTM4A	3.65623e-06	5.3651e-06	8.10131e-06	8.66942e-05	NR	3.81386e-06	5.21492e-06	0.00115518	0.00792895	NR	3.80861e-06	4.83925e-06	0.000476508	0.00209897	NR	3.90073e-06	4.98065e-06	0.00294447	0.0142553	NR
LAPTM4B	3.13691e-06	6.02411e-06	0.000390057	0.00171274	NR	3.6283e-06	5.65918e-06	0.00683241	0.0273002	NR	3.31431e-06	5.65045e-06	0.00128872	0.00471008	NR	3.68502e-06	5.35603e-06	0.00608303	0.0241759	NR
LAPTM5	1.81149e-05	2.10938e-05	0.00851455	0.021631	NR	1.87412e-05	2.22213e-05	0.00540851	0.0230229	NR	1.8598e-05	2.16784e-05	0.00409269	0.0119949	NR	1.85906e-05	2.20728e-05	0.00540851	0.0222986	NR
LARP1	5.69412e-06	5.00086e-06	0.157087	0.239753	R	5.63573e-06	5.02468e-06	0.383786	0.526914	R	5.58407e-06	4.87624e-06	0.257145	0.355806	R	5.59942e-06	5.04025e-06	0.418197	0.556863	R
LARP1B	8.19677e-06	7.00193e-06	0.0142538	0.033122	R	8.22193e-06	7.09573e-06	0.0481635	0.114401	R	8.19513e-06	6.83502e-06	0.00524999	0.0147169	R	8.0747e-06	7.08502e-06	0.0649687	0.139559	R
LARP4	2.53495e-06	2.68771e-06	0.468847	0.573321	NR	2.56093e-06	2.62183e-06	0.773534	0.852425	NR	2.46182e-06	2.62878e-06	0.584605	0.67564	NR	2.5546e-06	2.61547e-06	0.80306	0.870581	NR
LARP4B	5.38991e-06	6.60052e-06	0.704638	0.781605	NR	5.42123e-06	6.17367e-06	0.692707	0.792518	NR	5.28835e-06	5.85777e-06	0.315941	0.418799	NR	5.40106e-06	6.03675e-06	0.675797	0.777484	NR
LARP7	5.03623e-06	3.05154e-06	1.52617e-06	2.68587e-05	R	4.9207e-06	3.34601e-06	0.000255765	0.00308358	R	5.04195e-06	3.15241e-06	1.9288e-06	3.62954e-05	R	4.91249e-06	3.38125e-06	0.000324356	0.00326407	R
LARS2	5.57237e-07	7.02374e-07	0.0315116	0.0642811	NR	5.50102e-07	6.87538e-07	0.0233587	0.0672568	NR	5.32773e-07	6.58062e-07	0.07197	0.127216	NR	5.51392e-07	6.89415e-07	0.0295976	0.0778738	NR
LAS1L	4.08377e-06	5.08298e-06	0.150589	0.231515	NR	4.10706e-06	4.84527e-06	0.316638	0.457681	NR	4.02733e-06	4.62976e-06	0.540646	0.637467	NR	4.08353e-06	4.8021e-06	0.291378	0.428621	NR
LASP1	1.13302e-05	1.28043e-05	0.48278	0.585539	NR	1.14242e-05	1.26977e-05	0.427076	0.566991	NR	1.16053e-05	1.17586e-05	0.645672	0.728457	NR	1.13855e-05	1.22958e-05	0.468363	0.600825	NR
LAT	0.000299643	0.000295581	0.949127	0.966832	R	0.000312833	0.000326224	0.721229	0.813701	NR	0.000299546	0.000342816	0.217004	0.310323	NR	0.000309004	0.000320695	0.761812	0.840505	NR
LAT2	4.3113e-06	5.46742e-06	0.0339617	0.0683405	NR	4.54643e-06	5.12025e-06	0.409428	0.550982	NR	4.41844e-06	5.22428e-06	0.118673	0.190274	NR	4.52321e-06	5.04903e-06	0.440597	0.576559	NR
LATS1	1.74504e-06	2.32194e-06	0.281412	0.38315	NR	1.77418e-06	2.16162e-06	0.359152	0.502759	NR	1.67272e-06	2.19995e-06	0.203822	0.296303	NR	1.77086e-06	2.11779e-06	0.383786	0.523367	NR
LATS2	3.08918e-06	1.81439e-06	0.00222216	0.00704664	R	2.99757e-06	2.00999e-06	0.0447905	0.108471	R	3.23867e-06	1.70276e-06	0.000415828	0.00188843	R	3.00678e-06	1.89355e-06	0.016835	0.0509348	R
LAX1	3.55986e-06	3.18091e-06	0.034599	0.0694224	R	3.53295e-06	3.33269e-06	0.251305	0.387908	R	3.72383e-06	2.8914e-06	0.00640848	0.0173826	R	3.55552e-06	3.13794e-06	0.102971	0.196119	R
LAYN	1.97534e-06	1.16251e-06	0.0365728	0.0727277	R	1.84679e-06	1.45024e-06	0.280978	0.420316	R	1.98592e-06	1.20725e-06	0.0301144	0.0621479	R	1.87111e-06	1.3227e-06	0.0951206	0.184994	R
LBH	8.30768e-06	4.60001e-06	6.59531e-07	1.62189e-05	R	8.17439e-06	5.54641e-06	0.000314926	0.00350828	R	8.4217e-06	5.29573e-06	4.34394e-06	6.35059e-05	R	8.10531e-06	5.46709e-06	0.000220074	0.00255111	R
LBR	6.59448e-06	6.01055e-06	0.034599	0.0694224	R	6.66367e-06	6.09435e-06	0.0769375	0.161257	R	6.50763e-06	6.07436e-06	0.118673	0.190274	R	6.63813e-06	6.10777e-06	0.0951206	0.184994	R
LBX2	3.07852e-07	2.76736e-07	0.222546	0.318012	R	3.03499e-07	3.08954e-07	0.838862	0.897947	NR	3.34156e-07	2.40964e-07	0.0279797	0.0585379	R	3.06968e-07	2.70932e-07	0.409423	0.548267	R
LCA5L	4.31686e-08	2.28919e-08	0.000274821	0.00129645	R	4.04962e-08	2.3599e-08	0.0131161	0.0438252	R	4.50801e-08	1.63879e-08	7.29462e-05	0.000494953	R	4.27284e-08	1.86918e-08	0.00234932	0.0121955	R
LCAT	1.18308e-07	1.9416e-07	0.0218378	0.0472566	NR	1.1972e-07	1.73216e-07	0.0139185	0.0458066	NR	1.02781e-07	1.92511e-07	0.000855018	0.00336224	NR	1.17501e-07	1.78077e-07	0.00566963	0.0230852	NR
LCK	0.00109295	0.0012438	0.0359045	0.0716545	NR	0.00113877	0.0012897	0.0372192	0.0948356	NR	0.00109809	0.00130968	0.00490813	0.0139268	NR	0.00112447	0.00128728	0.0243116	0.0669712	NR
LCLAT1	1.22499e-06	1.33684e-06	0.961086	0.975091	NR	1.22534e-06	1.28549e-06	0.893176	0.932695	NR	1.21456e-06	1.22359e-06	0.288799	0.390156	NR	1.22045e-06	1.28369e-06	0.838863	0.895281	NR
LCMT1	5.85851e-06	6.19859e-06	0.0125659	0.029841	NR	5.94707e-06	6.25084e-06	0.0186766	0.057002	NR	5.94532e-06	5.97414e-06	0.0387141	0.0765758	NR	5.89093e-06	6.18238e-06	0.0206921	0.0593944	NR
LCMT2	3.95798e-07	4.54097e-07	0.570901	0.66644	NR	3.87066e-07	4.11244e-07	0.675797	0.778369	NR	3.9177e-07	3.73399e-07	0.18636	0.275412	R	3.86724e-07	4.03831e-07	0.604486	0.717908	NR
LCN12	2.04753e-07	9.70192e-08	0.0794439	0.137766	R	2.05148e-07	8.7634e-08	0.107769	0.206753	R	1.96159e-07	1.27113e-07	0.596065	0.686322	R	1.96547e-07	9.60113e-08	0.18058	0.300832	R
LCOR	1.89918e-06	1.53451e-06	0.039353	0.0771682	R	1.80497e-06	1.57981e-06	0.264211	0.401161	R	1.79027e-06	1.54517e-06	0.06643	0.119456	R	1.8097e-06	1.57403e-06	0.2181	0.346152	R
LCORL	1.36829e-06	8.66839e-07	1.56122e-05	0.000141744	R	1.31104e-06	9.08511e-07	0.000684988	0.00570738	R	1.3229e-06	8.99e-07	9.94773e-05	0.000614629	R	1.30744e-06	9.06085e-07	0.000666035	0.00525842	R
LCP1	4.24781e-05	2.1426e-05	2.09619e-07	8.19352e-06	R	4.17188e-05	2.4294e-05	7.63163e-05	0.00150738	R	4.34566e-05	2.23209e-05	2.48297e-07	1.08048e-05	R	4.1677e-05	2.40291e-05	6.92921e-05	0.00132177	R
LCP2	0.000606845	0.000877916	0.0062183	0.0166679	NR	0.000629488	0.000815425	0.0526775	0.122256	NR	0.000607364	0.000829466	0.00730369	0.019386	NR	0.000620414	0.000801058	0.0517474	0.118128	NR
LDB1	1.52025e-06	1.65666e-06	0.319939	0.424502	NR	1.52421e-06	1.54291e-06	0.248148	0.38442	NR	1.4341e-06	1.64224e-06	0.382935	0.48581	NR	1.48974e-06	1.62207e-06	0.536763	0.660139	NR
LDHA	0.0024675	0.00427569	2.38523e-06	3.65494e-05	NR	0.00254624	0.00359059	0.000134778	0.00208531	NR	0.0021201	0.00392699	8.33822e-07	2.24367e-05	NR	0.00255525	0.0036602	0.000118963	0.00176229	NR
LDHAL6A	6.82541e-07	9.8965e-08	0.302122	0.405743	R	6.6232e-07	1.08077e-07	0.366193	0.510625	R	4.57908e-07	5.65237e-07	0.345094	0.449526	NR	6.3652e-07	1.11834e-07	0.378665	0.518942	R
LDHB	0.00193402	0.00105756	0.000260399	0.00123545	R	0.00199977	0.00113905	0.000375598	0.00383165	R	0.00199305	0.00119386	0.00102473	0.00390008	R	0.00199766	0.001138	0.000421939	0.00388784	R
LDHC	1.95452e-05	1.26534e-05	0.356352	0.462946	R	1.79316e-05	1.79427e-05	0.815187	0.881411	NR	2.00185e-05	1.21177e-05	0.613796	0.702022	R	1.76005e-05	1.67951e-05	0.83988	0.89628	R
LDHD	5.13606e-08	1.65872e-07	0.000597696	0.00240113	NR	5.73991e-08	1.90852e-07	0.00407639	0.0187804	NR	4.72856e-08	1.79566e-07	0.000757458	0.00304954	NR	6.06799e-08	1.63801e-07	0.00754238	0.0282807	NR
LDLR	1.67435e-06	4.20145e-06	1.28709e-07	6.26123e-06	NR	1.83038e-06	3.79886e-06	3.71542e-05	0.00107227	NR	1.54724e-06	3.84173e-06	4.40952e-07	1.52081e-05	NR	1.81214e-06	3.80937e-06	2.93807e-05	0.000886995	NR
LDLRAD4	5.75878e-06	2.90565e-06	0.000218293	0.00107459	R	5.5416e-06	3.47958e-06	0.0194612	0.0586733	R	5.85537e-06	3.02881e-06	0.000212557	0.00111325	R	5.51239e-06	3.38446e-06	0.0104941	0.0363961	R
LDLRAP1	9.09567e-07	8.42065e-07	0.478111	0.582093	R	9.12296e-07	9.35646e-07	0.905324	0.940267	NR	8.6701e-07	9.69895e-07	0.466805	0.569698	NR	9.03395e-07	9.35395e-07	0.941887	0.96475	NR
LDOC1	1.39857e-06	3.78131e-06	8.24899e-05	0.000498069	NR	1.58619e-06	3.6815e-06	0.000809642	0.00631169	NR	1.56835e-06	3.22255e-06	0.00173861	0.00602243	NR	1.61431e-06	3.53007e-06	0.00106509	0.00713908	NR
LEAP2	2.39497e-07	1.16232e-07	0.000208806	0.00103751	R	2.30398e-07	1.35098e-07	0.00463266	0.0205937	R	2.38994e-07	1.25042e-07	0.000241572	0.00123276	R	2.29101e-07	1.32407e-07	0.00249982	0.0127568	R
LEF1	1.40087e-05	5.02102e-06	3.5241e-07	1.0966e-05	R	1.40391e-05	6.28452e-06	3.47538e-05	0.00103242	R	1.41869e-05	6.87314e-06	1.08896e-05	0.000118699	R	1.39158e-05	6.04973e-06	1.70037e-05	0.000704168	R
LEKR1	1.15495e-06	1.41376e-06	0.625613	0.713267	NR	1.15806e-06	1.39553e-06	0.653504	0.759841	NR	1.17087e-06	1.27127e-06	0.919257	0.945221	NR	1.15536e-06	1.35912e-06	0.647977	0.753967	NR
LEMD2	1.10541e-06	2.12116e-06	0.0758587	0.132455	NR	1.12524e-06	1.93434e-06	0.0638613	0.140874	NR	1.10421e-06	1.74782e-06	0.251114	0.34924	NR	1.12641e-06	1.89575e-06	0.0481635	0.111756	NR
LEMD3	1.6254e-06	1.72032e-06	0.591475	0.684646	NR	1.60728e-06	1.68554e-06	0.698378	0.796308	NR	1.58284e-06	1.64317e-06	0.682468	0.759585	NR	1.62313e-06	1.62376e-06	0.418197	0.556863	NR
LENG1	1.90375e-06	1.87404e-06	0.727057	0.799706	R	1.89997e-06	1.95172e-06	0.636984	0.746791	NR	1.85641e-06	1.91103e-06	0.559978	0.654718	NR	1.89311e-06	1.95657e-06	0.631517	0.739836	NR
LENG8	2.22074e-06	4.15197e-06	2.05715e-06	3.30687e-05	NR	2.29967e-06	3.71378e-06	0.000134778	0.00208531	NR	1.93983e-06	4.02809e-06	3.12849e-07	1.21858e-05	NR	2.27209e-06	3.7e-06	0.000126638	0.00181097	NR
LEO1	5.10756e-06	3.8255e-06	0.000328453	0.00149285	R	5.06117e-06	4.05559e-06	0.0104941	0.0371479	R	5.13481e-06	3.78325e-06	0.000195062	0.0010417	R	5.03791e-06	4.0746e-06	0.0122315	0.0406622	R
LEPR	9.18771e-05	0.000100565	0.394234	0.500201	NR	9.91555e-05	0.000110781	0.383786	0.526914	NR	9.80715e-05	0.000106168	0.423656	0.527675	NR	9.75171e-05	0.000110868	0.312944	0.450704	NR
LEPROT	4.06553e-06	3.83956e-06	0.112381	0.182178	R	4.15284e-06	3.98097e-06	0.248148	0.38442	R	4.18699e-06	3.79028e-06	0.0187936	0.0422525	R	4.14347e-06	3.93604e-06	0.154611	0.267781	R
LEPROTL1	8.36339e-06	6.49781e-06	0.00460234	0.0129699	R	8.59631e-06	6.96268e-06	0.0198642	0.0595658	R	8.45642e-06	7.20221e-06	0.063278	0.115088	R	8.54501e-06	6.9466e-06	0.0228946	0.0639871	R
LETM1	8.43079e-06	1.31843e-05	0.373737	0.480211	NR	8.48516e-06	1.16773e-05	0.47783	0.612334	NR	7.83565e-06	1.16746e-05	0.698478	0.773617	NR	8.37684e-06	1.15157e-05	0.449746	0.585095	NR
LETM2	1.5425e-06	1.39129e-06	0.0487924	0.092393	R	1.50699e-06	1.39141e-06	0.18561	0.30949	R	1.53105e-06	1.28751e-06	0.00943758	0.0238401	R	1.47571e-06	1.43131e-06	0.251305	0.385876	R
LETMD1	3.18777e-06	3.55748e-06	0.0809479	0.139721	NR	3.29049e-06	3.53895e-06	0.257702	0.394232	NR	3.14495e-06	3.63409e-06	0.00904725	0.023058	NR	3.27079e-06	3.54776e-06	0.175618	0.294592	NR
LFNG	4.61923e-06	3.21023e-06	0.00889817	0.022452	R	4.63435e-06	3.4164e-06	0.0365258	0.0934751	R	4.64934e-06	3.45551e-06	0.0139632	0.0329834	R	4.52938e-06	3.42464e-06	0.0473008	0.110191	R
LGALS1	0.0397008	0.0313206	0.0505373	0.0950025	R	0.0396974	0.0347719	0.209618	0.339116	R	0.0411536	0.0298103	0.00599899	0.0164522	R	0.0391675	0.0345181	0.238844	0.371765	R
LGALS3	8.01281e-05	9.57291e-05	0.138209	0.215668	NR	8.64157e-05	9.61013e-05	0.367251	0.51095	NR	8.27046e-05	9.81832e-05	0.0778829	0.135164	NR	8.52377e-05	9.78229e-05	0.206845	0.332888	NR
LGALS3BP	6.2098e-05	0.000106186	0.0333343	0.067358	NR	7.05194e-05	0.000106783	0.107924	0.206753	NR	6.33239e-05	0.000113333	0.00669526	0.0180288	NR	6.74229e-05	0.000105345	0.0906452	0.177999	NR
LGALS4	3.98506e-07	3.72406e-07	0.408357	0.515012	R	4.17524e-07	3.20471e-07	0.395856	0.538964	R	3.57009e-07	4.40144e-07	0.74697	0.812736	NR	3.85967e-07	3.64535e-07	0.889998	0.932236	R
LGALS8	7.76263e-06	6.51763e-06	0.0631965	0.11366	R	7.85206e-06	6.83276e-06	0.270833	0.40893	R	7.91233e-06	6.60128e-06	0.0232105	0.0503731	R	7.7593e-06	6.71142e-06	0.251305	0.385876	R
LGALS9	3.53665e-05	3.61404e-05	0.281412	0.38315	NR	3.62356e-05	4.00224e-05	0.0966512	0.190599	NR	3.63888e-05	3.72645e-05	0.193703	0.284153	NR	3.54326e-05	3.94788e-05	0.0863407	0.172033	NR
LGALS9B	2.11679e-06	3.96929e-06	0.112977	0.183117	NR	2.03914e-06	3.26623e-06	0.0800835	0.166287	NR	1.68458e-06	3.6657e-06	0.0573612	0.106182	NR	2.11735e-06	3.2802e-06	0.0888543	0.175764	NR
LGALS9C	5.75489e-06	1.10961e-05	0.0183832	0.0408435	NR	5.93965e-06	9.91211e-06	0.0192426	0.0583935	NR	4.93598e-06	1.07032e-05	0.0013735	0.0049694	NR	6.05258e-06	9.93346e-06	0.0333082	0.0852016	NR
LGALSL	5.9548e-07	6.81531e-07	0.807266	0.860734	NR	5.52355e-07	7.60409e-07	0.436063	0.575562	NR	5.01323e-07	6.83881e-07	0.489261	0.590186	NR	5.6776e-07	7.91292e-07	0.463669	0.596866	NR
LGMN	9.57199e-07	3.28327e-06	2.33649e-05	0.000192161	NR	1.14763e-06	3.69734e-06	0.000172381	0.00240251	NR	1.07276e-06	3.42817e-06	7.81451e-05	0.000516216	NR	1.11264e-06	3.71419e-06	7.62428e-05	0.00139371	NR
LHPP	3.32614e-06	6.11019e-06	0.000127126	0.000694889	NR	3.76236e-06	5.71802e-06	0.00637341	0.0261317	NR	3.35297e-06	5.94083e-06	9.65493e-05	0.00060188	NR	3.66592e-06	5.66645e-06	0.00637341	0.0250264	NR
LIAS	1.52696e-06	1.22089e-06	0.00264475	0.00817042	R	1.48627e-06	1.25516e-06	0.0279168	0.0768832	R	1.48937e-06	1.20969e-06	0.00548971	0.0152583	R	1.48587e-06	1.27422e-06	0.0379237	0.0934462	R
LIF	2.21056e-05	5.68008e-05	7.28934e-06	8.06586e-05	NR	2.46727e-05	5.5473e-05	0.000226776	0.00285182	NR	1.71332e-05	6.24354e-05	5.74062e-07	1.74781e-05	NR	2.3929e-05	5.53513e-05	0.000130625	0.00185168	NR
LIG1	5.2739e-06	7.34499e-06	0.161536	0.244999	NR	5.21345e-06	6.78129e-06	0.264211	0.401161	NR	5.00279e-06	6.34854e-06	0.375088	0.477978	NR	5.20957e-06	6.77068e-06	0.270833	0.406177	NR
LIG3	1.32091e-06	1.18676e-06	0.119339	0.191093	R	1.26671e-06	1.20586e-06	0.445158	0.583969	R	1.25147e-06	1.16199e-06	0.0592685	0.109096	R	1.27581e-06	1.19029e-06	0.284416	0.420993	R
LIG4	1.8512e-06	1.18816e-06	0.00113802	0.00405421	R	1.8552e-06	1.29716e-06	0.00939118	0.0343122	R	1.95303e-06	1.15857e-06	8.30903e-05	0.000540985	R	1.85223e-06	1.19444e-06	0.00201116	0.0109933	R
LILRB3	6.24406e-05	3.85841e-05	0.00753452	0.019588	R	6.07678e-05	4.92749e-05	0.241916	0.377393	R	6.45892e-05	4.47886e-05	0.0197268	0.0440482	R	6.11305e-05	4.96753e-05	0.274185	0.409992	R
LIM2	1.71857e-08	3.00092e-08	0.701596	0.779729	NR	1.69861e-08	1.64357e-08	0.389256	0.532128	R	1.53175e-08	2.28263e-08	0.892295	0.923962	NR	1.82587e-08	1.72441e-08	0.393542	0.533211	R
LIMA1	6.43251e-06	6.60217e-06	0.353913	0.459831	NR	6.54207e-06	6.84725e-06	0.254489	0.391198	NR	6.64292e-06	6.16096e-06	0.968234	0.978955	R	6.518e-06	6.75498e-06	0.284416	0.420993	NR
LIMD1	8.85864e-07	8.29306e-07	0.545673	0.644214	R	8.64802e-07	8.28873e-07	0.875003	0.921666	R	8.31854e-07	8.51535e-07	0.614805	0.702022	NR	8.54595e-07	8.39464e-07	0.954106	0.97226	R
LIMD2	1.35483e-05	1.41876e-05	0.225411	0.321274	NR	1.402e-05	1.50367e-05	0.102971	0.199739	NR	1.36227e-05	1.5208e-05	0.0184312	0.0416477	NR	1.38808e-05	1.50826e-05	0.0649687	0.139559	NR
LIME1	7.71247e-06	4.8379e-06	0.00230644	0.00728282	R	7.71216e-06	5.49742e-06	0.0184814	0.0565923	R	7.57593e-06	5.76786e-06	0.025258	0.0540065	R	7.66672e-06	5.5073e-06	0.0192589	0.0564144	R
LIMK1	1.2344e-05	1.11411e-05	0.0734137	0.128995	R	1.20213e-05	1.12069e-05	0.257702	0.394232	R	1.21981e-05	1.07843e-05	0.046064	0.088368	R	1.17785e-05	1.12994e-05	0.335536	0.47453	R
LIMK2	5.95879e-06	7.74565e-06	0.126629	0.200462	NR	6.00628e-06	8.01486e-06	0.0279168	0.0768832	NR	5.6921e-06	7.38829e-06	0.152707	0.233612	NR	5.89119e-06	8.254e-06	0.0190654	0.0558769	NR
LIMS1	1.10045e-05	8.6897e-06	0.00971204	0.0241177	R	1.1533e-05	9.75762e-06	0.0849432	0.173468	R	1.15776e-05	9.3575e-06	0.00586783	0.0161641	R	1.14775e-05	9.70291e-06	0.0769375	0.157813	R
LIMS2	5.18388e-06	5.4473e-06	0.581146	0.675638	NR	5.48174e-06	6.1297e-06	0.40077	0.543136	NR	4.93035e-06	6.83597e-06	0.233618	0.329264	NR	5.48533e-06	5.89093e-06	0.604486	0.717908	NR
LIN37	8.19609e-07	8.58794e-07	0.766849	0.829711	NR	8.16777e-07	8.64556e-07	0.521694	0.650221	NR	7.82582e-07	8.71665e-07	0.219712	0.313231	NR	8.13673e-07	8.73523e-07	0.473083	0.605416	NR
LIN52	9.23882e-07	1.50554e-06	2.66722e-07	9.37314e-06	NR	9.59195e-07	1.42487e-06	9.84848e-05	0.00171158	NR	8.91689e-07	1.39549e-06	3.91337e-06	5.88326e-05	NR	9.54932e-07	1.43748e-06	6.49541e-05	0.00128296	NR
LIN54	1.20503e-06	1.18956e-06	0.889556	0.923546	R	1.18394e-06	1.18036e-06	0.791213	0.863283	R	1.14903e-06	1.17081e-06	0.830859	0.877075	NR	1.19523e-06	1.16043e-06	0.850876	0.904289	R
LIN7A	7.76211e-08	7.49791e-08	0.489906	0.592759	R	7.48026e-08	8.45805e-08	0.324589	0.46633	NR	8.02456e-08	6.08387e-08	0.956224	0.971872	R	7.14831e-08	8.39147e-08	0.410971	0.550267	NR
LIN7B	2.1631e-06	3.59404e-06	0.16608	0.250559	NR	2.26788e-06	3.46086e-06	0.193376	0.319048	NR	2.21917e-06	3.26528e-06	0.348415	0.452477	NR	2.21433e-06	3.3489e-06	0.180563	0.300832	NR
LIN7C	4.3714e-06	3.32922e-06	0.00408974	0.0117241	R	4.39811e-06	3.5325e-06	0.0313648	0.0837498	R	4.45619e-06	3.40698e-06	0.00256352	0.00821801	R	4.36713e-06	3.39788e-06	0.0117108	0.0394731	R
LIN9	1.10837e-06	1.10752e-06	0.744028	0.812596	R	1.11736e-06	1.09425e-06	0.966336	0.978368	R	1.08036e-06	1.07217e-06	0.730897	0.800137	R	1.11934e-06	1.09655e-06	0.996939	0.997745	R
LINGO3	2.82244e-07	2.00982e-07	0.0227171	0.0489211	R	2.88294e-07	2.08934e-07	0.0365258	0.0934751	R	2.94046e-07	2.10133e-07	0.0128763	0.0308478	R	2.85678e-07	2.07359e-07	0.0358435	0.0897295	R
LIPA	8.39307e-07	1.40307e-06	0.000238476	0.00115205	NR	8.80749e-07	1.30043e-06	0.0161442	0.0511074	NR	8.02915e-07	1.34058e-06	2.24102e-05	0.000202146	NR	8.73576e-07	1.34871e-06	0.00446873	0.0192653	NR
LIPC	3.45191e-07	2.47622e-07	0.0372517	0.0737617	R	3.33924e-07	2.65624e-07	0.298453	0.439086	R	3.44301e-07	2.54694e-07	0.102517	0.168691	R	3.33602e-07	2.57251e-07	0.159106	0.273187	R
LIPE	4.86692e-06	8.76201e-06	0.132321	0.207877	NR	5.33975e-06	8.51026e-06	0.436063	0.575562	NR	4.82696e-06	8.48959e-06	0.0908945	0.153349	NR	5.26085e-06	8.19146e-06	0.418197	0.556863	NR
LIPT1	3.34566e-07	2.92649e-07	0.177858	0.264885	R	3.28141e-07	3.01416e-07	0.473083	0.608492	R	3.16524e-07	3.13207e-07	0.847838	0.890358	R	3.27589e-07	3.09052e-07	0.577987	0.696159	R
LIPT2	1.96275e-07	3.10812e-07	4.65788e-05	0.000325526	NR	1.99644e-07	2.91617e-07	0.00201116	0.0114718	NR	1.82655e-07	2.87745e-07	2.9897e-05	0.000249477	NR	1.99045e-07	2.98353e-07	0.000744897	0.00565269	NR
LITAF	1.63152e-05	1.91207e-05	0.11409	0.184278	NR	1.72211e-05	1.895e-05	0.327892	0.46944	NR	1.68431e-05	1.91349e-05	0.136762	0.213708	NR	1.72702e-05	1.88543e-05	0.371343	0.511468	NR
LLGL1	1.81016e-07	3.56825e-07	7.05035e-05	0.000442983	NR	1.86457e-07	3.27985e-07	0.00540851	0.0230229	NR	1.64146e-07	3.34758e-07	3.50276e-05	0.000280725	NR	1.86951e-07	3.3332e-07	0.0043623	0.0188943	NR
LLGL2	5.1994e-07	6.49175e-07	0.0771059	0.134254	NR	5.23734e-07	6.104e-07	0.104602	0.202162	NR	5.06525e-07	6.12755e-07	0.0602506	0.110557	NR	5.18851e-07	6.02034e-07	0.0936096	0.182789	NR
LLPH	4.19767e-06	2.94153e-06	0.0018155	0.00596599	R	4.08498e-06	3.24805e-06	0.0575397	0.130548	R	4.16778e-06	3.00404e-06	0.00216634	0.00720175	R	4.07998e-06	3.25173e-06	0.0616932	0.134546	R
LMAN1	6.11598e-06	7.36681e-06	0.00116846	0.00414014	NR	6.30105e-06	7.33761e-06	0.0145252	0.0472716	NR	6.09967e-06	7.22643e-06	0.00428412	0.0124381	NR	6.31795e-06	7.27557e-06	0.0224385	0.0630428	NR
LMAN2	5.83141e-06	7.09912e-06	0.000276049	0.00129645	NR	6.0341e-06	7.1298e-06	0.0034177	0.0165896	NR	5.81505e-06	7.04526e-06	0.000298362	0.00145587	NR	6.01546e-06	7.19093e-06	0.00186077	0.0103957	NR
LMAN2L	3.70778e-07	5.16541e-07	0.000301185	0.00138473	NR	3.74716e-07	5.13313e-07	0.000531061	0.00479807	NR	3.53788e-07	5.14984e-07	3.39388e-05	0.000273376	NR	3.74087e-07	5.23509e-07	0.000207152	0.00246546	NR
LMBR1	1.15575e-06	2.06211e-06	1.09205e-07	5.8208e-06	NR	1.1773e-06	1.93496e-06	1.53218e-05	0.000732554	NR	1.10812e-06	1.85995e-06	8.33822e-07	2.24367e-05	NR	1.19097e-06	1.92158e-06	1.47973e-05	0.000664687	NR
LMBR1L	1.52725e-06	1.95766e-06	0.0642703	0.115275	NR	1.5542e-06	1.98533e-06	0.0301769	0.081496	NR	1.51311e-06	1.92053e-06	0.0274691	0.0576608	NR	1.53634e-06	1.96001e-06	0.0243116	0.0669712	NR
LMBRD1	2.07062e-06	2.79889e-06	4.51e-05	0.000317984	NR	2.16867e-06	2.71399e-06	0.00234592	0.012798	NR	2.02909e-06	2.78963e-06	8.90625e-06	0.000102921	NR	2.17e-06	2.69543e-06	0.00350299	0.016112	NR
LMBRD2	1.06975e-06	1.17019e-06	0.231208	0.327817	NR	1.07313e-06	1.12806e-06	0.383786	0.526914	NR	1.02515e-06	1.14618e-06	0.230788	0.326059	NR	1.06336e-06	1.13059e-06	0.294901	0.432035	NR
LMCD1	1.06172e-06	1.61113e-06	0.214129	0.307674	NR	1.08313e-06	1.66601e-06	0.536763	0.663877	NR	1.2344e-06	1.18863e-06	0.87629	0.911387	R	1.14211e-06	1.50589e-06	0.588521	0.7039	NR
LMF1	5.88373e-07	8.22042e-07	0.00271079	0.00832823	NR	6.0694e-07	8.50449e-07	0.00309512	0.0155104	NR	5.6638e-07	8.53617e-07	9.65493e-05	0.00060188	NR	6.01781e-07	8.65432e-07	0.000929267	0.00654364	NR
LMF2	1.89107e-06	3.01116e-06	6.41235e-05	0.000412911	NR	1.99109e-06	2.79212e-06	0.00217264	0.0120895	NR	1.73567e-06	3.00735e-06	5.92515e-06	7.87663e-05	NR	1.97471e-06	2.8733e-06	0.00109437	0.00726973	NR
LMLN	1.5524e-07	1.39411e-07	0.0514223	0.0963863	R	1.55107e-07	1.23952e-07	0.0936	0.186017	R	1.46131e-07	1.46037e-07	0.326524	0.429675	R	1.55371e-07	1.27315e-07	0.196004	0.319946	R
LMNA	1.23405e-05	1.71218e-05	0.0446505	0.0859078	NR	1.24005e-05	1.67238e-05	0.0393669	0.0988832	NR	1.33653e-05	1.25493e-05	0.269505	0.369149	R	1.31678e-05	1.45856e-05	0.0508311	0.116418	NR
LMNB1	6.48036e-06	7.80605e-06	0.128505	0.20297	NR	6.54182e-06	7.39811e-06	0.371343	0.51433	NR	6.2756e-06	7.14838e-06	0.266377	0.365809	NR	6.52018e-06	7.51099e-06	0.343295	0.483049	NR
LMNB2	2.58569e-06	4.13283e-06	0.0168139	0.0379009	NR	2.59854e-06	3.72799e-06	0.0517474	0.120675	NR	2.34184e-06	3.7595e-06	0.0592685	0.109096	NR	2.53545e-06	3.92032e-06	0.035172	0.0884166	NR
LMO4	6.50042e-06	5.08273e-06	0.00140352	0.00481084	R	6.63766e-06	5.43252e-06	0.014837	0.04802	R	6.68993e-06	5.16085e-06	0.0018717	0.00639395	R	6.58308e-06	5.41901e-06	0.0145252	0.0458128	R
LMO7	1.25991e-06	6.2683e-07	4.29297e-07	1.2294e-05	R	1.22912e-06	7.50953e-07	0.000279715	0.00325603	R	1.26878e-06	6.79974e-07	8.03478e-07	2.18845e-05	R	1.22583e-06	7.44477e-07	0.000162257	0.00210179	R
LMOD3	4.47887e-07	1.47014e-07	0.000314416	0.00143608	R	4.28085e-07	2.02317e-07	0.0101495	0.0363977	R	4.53085e-07	1.79365e-07	0.00198908	0.00672687	R	4.23961e-07	2.00804e-07	0.00928474	0.0333651	R
LMTK2	4.64268e-07	7.89459e-07	0.000848265	0.00318493	NR	4.71455e-07	7.43946e-07	0.00652323	0.0265408	NR	4.45478e-07	7.11166e-07	0.00324697	0.00994809	NR	4.75763e-07	7.40516e-07	0.00652323	0.0254978	NR
LMTK3	8.20547e-08	7.7901e-08	0.0890655	0.150982	R	8.84777e-08	6.41968e-08	0.0490163	0.115938	R	8.11402e-08	7.92099e-08	0.167744	0.252247	R	8.55594e-08	6.607e-08	0.127673	0.232014	R
LNP1	1.3149e-07	1.77593e-07	0.342343	0.447881	NR	1.3457e-07	1.60437e-07	0.785308	0.859787	NR	1.30204e-07	1.58016e-07	0.545447	0.641974	NR	1.31664e-07	1.68269e-07	0.468363	0.600825	NR
LNPEP	7.03446e-06	4.86226e-06	0.000562375	0.00228812	R	6.99748e-06	5.08414e-06	0.00350299	0.016864	R	7.08521e-06	4.99999e-06	0.000530895	0.00228523	R	6.956e-06	4.96027e-06	0.00211754	0.0113629	R
LNX1	1.5393e-07	3.70841e-08	5.69383e-06	6.84242e-05	R	1.47618e-07	5.35172e-08	0.000911452	0.00679752	R	1.59994e-07	4.35789e-08	2.22029e-06	4.0118e-05	R	1.45915e-07	5.19965e-08	0.000450347	0.00407213	R
LNX2	4.06662e-07	3.21031e-07	0.0175138	0.0391695	R	4.00659e-07	3.44836e-07	0.120213	0.224693	R	3.98845e-07	3.37754e-07	0.0564018	0.104684	R	4.00787e-07	3.43112e-07	0.122054	0.223743	R
LONP1	2.04635e-06	4.30653e-06	0.000379091	0.00167449	NR	2.05203e-06	3.85592e-06	0.00294447	0.0150465	NR	1.81763e-06	3.77745e-06	0.00227364	0.00748031	NR	2.02725e-06	3.87425e-06	0.00273101	0.0135698	NR
LONP2	4.56153e-06	4.74638e-06	0.473466	0.578018	NR	4.65067e-06	4.6888e-06	0.47783	0.612334	NR	4.61085e-06	4.54757e-06	0.309004	0.411611	R	4.60786e-06	4.61069e-06	0.375462	0.514725	NR
LONRF1	2.64004e-07	3.29879e-07	0.00909572	0.0228367	NR	2.67139e-07	2.9599e-07	0.123918	0.230151	NR	2.34745e-07	3.27409e-07	0.0415249	0.0809569	NR	2.65455e-07	3.08583e-07	0.0849432	0.170222	NR
LONRF3	2.11554e-07	9.76162e-07	0.0379708	0.0749724	NR	2.07736e-07	8.54469e-07	0.0713288	0.153132	NR	1.49874e-07	8.44677e-07	0.0449204	0.0867118	NR	2.13862e-07	9.14793e-07	0.0901157	0.177554	NR
LOXL1	7.99434e-07	4.14386e-06	1.87033e-08	2.24038e-06	NR	9.85709e-07	3.96058e-06	1.54923e-06	0.000333886	NR	6.7075e-07	4.03923e-06	1.17472e-09	1.64168e-06	NR	9.45823e-07	4.02944e-06	7.6955e-07	0.000258752	NR
LOXL2	9.68408e-08	7.02889e-08	0.236488	0.334483	R	1.00353e-07	7.03366e-08	0.325356	0.467312	R	1.01152e-07	7.08913e-08	0.362869	0.467281	R	9.44107e-08	7.55499e-08	0.533694	0.658472	R
LOXL3	5.10874e-07	7.62163e-07	0.208631	0.301652	NR	5.34782e-07	7.76618e-07	0.161378	0.279132	NR	5.46796e-07	6.47441e-07	0.68778	0.76421	NR	5.34744e-07	7.50795e-07	0.163687	0.279223	NR
LPAR2	1.9876e-05	3.5998e-05	0.000848265	0.00318493	NR	2.10751e-05	3.63109e-05	0.00325277	0.0160194	NR	1.8849e-05	3.76269e-05	4.64353e-05	0.000349048	NR	2.05037e-05	3.5606e-05	0.00259666	0.0131068	NR
LPAR3	1.78387e-06	5.902e-07	0.10198	0.168981	R	1.89503e-06	6.98e-07	0.116648	0.219727	R	1.96452e-06	7.35477e-07	0.11469	0.185273	R	1.85526e-06	6.90172e-07	0.106003	0.200925	R
LPAR5	7.17888e-06	4.875e-06	0.0186115	0.0412274	R	6.7952e-06	5.63508e-06	0.294901	0.435356	R	7.20924e-06	5.1113e-06	0.0170419	0.039039	R	6.73592e-06	5.27739e-06	0.14805	0.259239	R
LPAR6	1.81458e-05	1.97927e-05	0.334766	0.440139	NR	1.88655e-05	2.02066e-05	0.588521	0.70747	NR	1.85071e-05	2.02597e-05	0.191232	0.281194	NR	1.86099e-05	2.00257e-05	0.501947	0.630689	NR
LPCAT1	8.70034e-07	1.32296e-06	7.74809e-05	0.000474773	NR	8.50957e-07	1.18217e-06	0.000612062	0.00528556	NR	7.53328e-07	1.26006e-06	0.000200737	0.00106334	NR	8.35435e-07	1.25709e-06	0.000305754	0.00315671	NR
LPCAT2	1.01894e-06	4.83809e-07	0.0136702	0.0320197	R	1.05199e-06	6.89158e-07	0.0499285	0.117516	R	1.11166e-06	5.71515e-07	0.00796128	0.0207313	R	1.03882e-06	7.19283e-07	0.116595	0.215974	R
LPCAT3	1.45282e-06	2.6621e-06	4.82947e-07	1.3284e-05	NR	1.51204e-06	2.59228e-06	5.6557e-06	0.000512232	NR	1.37283e-06	2.56819e-06	1.61774e-07	9.1947e-06	NR	1.50979e-06	2.57212e-06	7.55293e-06	0.000509937	NR
LPCAT4	3.39611e-06	8.55358e-06	3.69879e-06	4.95843e-05	NR	3.7142e-06	8.11352e-06	0.000255765	0.00308358	NR	3.25329e-06	8.00683e-06	2.07209e-06	3.79033e-05	NR	3.69663e-06	7.9728e-06	0.000288154	0.00304269	NR
LPGAT1	1.94041e-06	1.89759e-06	0.859981	0.901411	R	1.95656e-06	1.89764e-06	0.832871	0.894196	R	1.87124e-06	1.9613e-06	0.545447	0.641974	NR	1.94471e-06	1.92735e-06	0.996939	0.997745	R
LPIN1	4.81632e-06	6.88469e-06	0.943151	0.962417	NR	4.86147e-06	6.32677e-06	0.905324	0.940267	NR	4.63084e-06	6.30463e-06	0.933639	0.955423	NR	4.78902e-06	6.25268e-06	0.856896	0.908174	NR
LPIN2	6.59731e-06	4.54729e-06	0.00291803	0.00885263	R	6.60212e-06	5.36419e-06	0.0490393	0.115938	R	6.74442e-06	4.9958e-06	0.00640848	0.0173826	R	6.57796e-06	5.2595e-06	0.0408564	0.0986219	R
LPP	1.9885e-06	2.42736e-06	0.0168139	0.0379009	NR	2.06562e-06	2.33639e-06	0.0423934	0.104275	NR	1.93877e-06	2.40243e-06	0.00409269	0.0119949	NR	2.05794e-06	2.33148e-06	0.0499285	0.115013	NR
LPXN	1.46069e-05	1.73744e-05	0.0115413	0.0278231	NR	1.50671e-05	1.77665e-05	0.0219903	0.0643815	NR	1.48488e-05	1.74274e-05	0.011865	0.0288405	NR	1.50359e-05	1.75731e-05	0.0313648	0.0813324	NR
LRBA	5.37137e-06	8.14798e-06	0.883627	0.919448	NR	5.35299e-06	7.71661e-06	0.826888	0.889831	NR	5.28598e-06	7.1179e-06	0.939398	0.959377	NR	5.37487e-06	7.36279e-06	0.86896	0.916947	NR
LRCH1	2.40861e-06	3.4344e-06	0.00665718	0.0176029	NR	2.5226e-06	3.27506e-06	0.030766	0.0827058	NR	2.39677e-06	3.21519e-06	0.0113862	0.0279207	NR	2.52825e-06	3.1505e-06	0.030766	0.0802089	NR
LRCH3	2.3662e-06	1.87858e-06	0.0186115	0.0412274	R	2.33384e-06	1.93821e-06	0.0782273	0.163316	R	2.31337e-06	1.95805e-06	0.0400986	0.0787967	R	2.32137e-06	1.92e-06	0.0616932	0.134546	R
LRCH4	2.01909e-06	2.17373e-06	0.521011	0.621753	NR	2.00897e-06	2.2191e-06	0.324112	0.465765	NR	1.95981e-06	2.17011e-06	0.305573	0.407723	NR	1.99757e-06	2.21596e-06	0.23278	0.364005	NR
LRFN1	1.42493e-07	1.23825e-07	0.0238585	0.051024	R	1.37456e-07	1.3062e-07	0.267507	0.404842	R	1.37226e-07	1.26086e-07	0.147578	0.227263	R	1.36585e-07	1.32979e-07	0.280977	0.416957	R
LRFN3	1.75835e-07	3.03045e-07	0.00222209	0.00704664	NR	1.90772e-07	2.64225e-07	0.0313643	0.0837498	NR	1.634e-07	2.88722e-07	0.00169617	0.00591051	NR	1.86856e-07	2.73375e-07	0.0124992	0.0414048	NR
LRFN4	5.76268e-07	8.18451e-07	0.373737	0.480211	NR	5.76299e-07	7.99594e-07	0.248148	0.38442	NR	5.37617e-07	7.84334e-07	0.531106	0.629083	NR	5.63434e-07	8.09452e-07	0.206845	0.332888	NR
LRG1	5.62257e-08	2.6853e-07	0.000375439	0.00166696	NR	6.37026e-08	2.66874e-07	0.000119273	0.0019397	NR	6.605e-08	2.41736e-07	0.00104387	0.00397018	NR	6.48289e-08	2.87684e-07	0.000148389	0.00198446	NR
LRGUK	7.34296e-09	3.75187e-08	0.0177712	0.0397213	NR	7.82438e-09	3.19946e-08	0.0777122	0.162789	NR	8.14139e-09	2.40148e-08	0.044869	0.0866275	NR	8.77406e-09	2.97147e-08	0.083279	0.168219	NR
LRIF1	2.81133e-06	2.44006e-06	0.00636161	0.0169501	R	2.78957e-06	2.47207e-06	0.025804	0.0723345	R	2.75784e-06	2.46328e-06	0.021102	0.0465128	R	2.76882e-06	2.49372e-06	0.0393669	0.0961093	R
LRIG1	6.63761e-07	1.04443e-06	0.0454543	0.0871233	NR	6.54307e-07	1.05588e-06	0.013051	0.0436341	NR	6.65525e-07	9.10221e-07	0.0965659	0.160991	NR	6.71173e-07	1.00401e-06	0.0175516	0.0525745	NR
LRIG2	2.93293e-06	2.1551e-06	0.0161386	0.0366532	R	2.97151e-06	2.14129e-06	0.0190654	0.0578714	R	2.96075e-06	2.18323e-06	0.0102636	0.0255443	R	2.90997e-06	2.11774e-06	0.0263188	0.071094	R
LRP1	1.24755e-07	5.66525e-08	0.117411	0.188828	R	9.94008e-08	8.53704e-08	0.443869	0.583969	R	9.18816e-08	5.89117e-08	0.43505	0.539395	R	1.07606e-07	9.62705e-08	0.717594	0.809683	R
LRP10	4.00409e-06	4.34593e-06	0.0600637	0.109189	NR	4.08648e-06	4.55935e-06	0.0175516	0.0543577	NR	4.05124e-06	4.36744e-06	0.0686023	0.122433	NR	4.05915e-06	4.53979e-06	0.0179198	0.053419	NR
LRP11	2.25277e-07	6.25402e-07	0.00284287	0.0086714	NR	2.44214e-07	5.69737e-07	0.00621826	0.0256719	NR	2.28695e-07	5.14837e-07	0.00942596	0.0238401	NR	2.37877e-07	5.95439e-07	0.0066673	0.025923	NR
LRP12	5.82786e-07	3.24338e-07	0.0551292	0.10205	R	5.75483e-07	3.72314e-07	0.220982	0.352584	R	5.83229e-07	3.65333e-07	0.0592685	0.109096	R	5.75271e-07	3.68785e-07	0.201378	0.326543	R
LRP2BP	1.61909e-07	8.38684e-08	3.83484e-05	0.000281438	R	1.57524e-07	9.45109e-08	0.000867514	0.00659666	R	1.61431e-07	8.91653e-08	2.89589e-05	0.000244224	R	1.54574e-07	9.87687e-08	0.00203723	0.0111249	R
LRP5L	2.62941e-07	5.65177e-07	0.00665718	0.0176029	NR	2.64387e-07	5.05924e-07	0.00939118	0.0343122	NR	2.32822e-07	5.05307e-07	0.0191623	0.0429167	NR	2.55755e-07	5.26015e-07	0.00667621	0.025923	NR
LRP8	2.76739e-06	3.83834e-06	0.955105	0.971323	NR	2.84038e-06	3.48233e-06	0.704066	0.800908	NR	2.44101e-06	3.85029e-06	0.630158	0.714718	NR	2.77144e-06	3.53064e-06	0.755971	0.836547	NR
LRPAP1	4.53692e-06	5.56471e-06	0.000172033	0.000886012	NR	4.57979e-06	5.4899e-06	0.000832359	0.00639922	NR	4.48043e-06	5.29951e-06	0.000900659	0.00351061	NR	4.55885e-06	5.49756e-06	0.000487376	0.00428184	NR
LRPPRC	6.25356e-06	6.39259e-06	0.298516	0.402064	NR	6.28217e-06	6.21118e-06	0.363187	0.506689	R	6.3543e-06	5.7122e-06	0.111986	0.181485	R	6.33421e-06	5.98153e-06	0.220982	0.349133	R
LRR1	2.72424e-06	3.61396e-06	0.000803582	0.00305317	NR	2.77857e-06	3.36556e-06	0.0194612	0.0586733	NR	2.56161e-06	3.41835e-06	0.000362426	0.00169782	NR	2.76919e-06	3.46364e-06	0.00732089	0.027702	NR
LRRC1	1.93377e-07	1.79807e-07	0.307322	0.411338	R	1.83332e-07	2.10308e-07	0.947995	0.967448	NR	1.94745e-07	1.71093e-07	0.215657	0.309311	R	1.81403e-07	2.13337e-07	0.809001	0.873875	NR
LRRC14	7.99869e-07	1.40509e-06	1.70767e-06	2.91323e-05	NR	8.10231e-07	1.29443e-06	6.28827e-05	0.00136819	NR	7.17057e-07	1.31686e-06	6.13154e-06	8.05487e-05	NR	8.00168e-07	1.3032e-06	5.17091e-05	0.00115668	NR
LRRC17	8.83504e-08	1.11028e-08	1.55488e-05	0.000141744	R	7.54906e-08	3.385e-08	0.00311264	0.0155842	R	7.94212e-08	3.57772e-08	0.000345896	0.00163969	R	7.32282e-08	3.70523e-08	0.00319239	0.0150948	R
LRRC2	1.14847e-05	1.24753e-06	0.000282286	0.00132519	R	1.19585e-05	2.91751e-06	0.00532288	0.0227977	R	1.21389e-05	3.46769e-06	0.00511237	0.0144401	R	1.17431e-05	2.83122e-06	0.0111709	0.0381074	R
LRRC20	7.53668e-07	1.43392e-06	3.19836e-06	4.48737e-05	NR	8.18109e-07	1.32209e-06	0.000305754	0.00344398	NR	7.32547e-07	1.30743e-06	1.2439e-05	0.000131471	NR	7.91919e-07	1.39961e-06	0.000207152	0.00246546	NR
LRRC23	2.82567e-06	2.26889e-06	0.115819	0.186475	R	2.7778e-06	2.57612e-06	0.572753	0.694284	R	2.83406e-06	2.33013e-06	0.191232	0.281194	R	2.774e-06	2.52172e-06	0.526693	0.652291	R
LRRC24	1.7255e-07	2.43842e-07	0.815911	0.867958	NR	1.758e-07	1.65896e-07	0.87192	0.920506	R	1.12876e-07	2.83113e-07	0.873376	0.909523	NR	1.54385e-07	2.07179e-07	0.706782	0.801787	NR
LRRC25	8.34658e-07	1.48387e-06	0.542795	0.64204	NR	7.58678e-07	8.14872e-07	0.679473	0.782279	NR	6.30012e-07	1.17348e-06	0.81226	0.864321	NR	8.36278e-07	1.09203e-06	0.700469	0.797387	NR
LRRC27	2.72152e-07	3.11638e-07	0.655146	0.738399	NR	2.87222e-07	3.04193e-07	0.738533	0.826611	NR	2.68539e-07	3.258e-07	0.305573	0.407723	NR	2.83057e-07	3.03057e-07	0.954106	0.97226	NR
LRRC28	2.24488e-05	2.09283e-05	0.468847	0.573321	R	2.23757e-05	2.39612e-05	0.647978	0.755703	NR	2.34927e-05	2.05659e-05	0.211659	0.304596	R	2.22489e-05	2.30997e-05	0.862924	0.912653	NR
LRRC29	0.000211525	0.000259447	0.249233	0.34797	NR	0.000198506	0.000240895	0.163699	0.282292	NR	0.000179061	0.000251756	0.0180749	0.0409423	NR	0.0002004	0.000242126	0.122054	0.223743	NR
LRRC3	8.7562e-08	1.44651e-07	0.000209953	0.00104275	NR	8.94453e-08	1.45674e-07	0.000897239	0.00675049	NR	7.16425e-08	1.62268e-07	0.000110917	0.000673362	NR	9.12868e-08	1.39071e-07	0.00384115	0.0173073	NR
LRRC34	1.5782e-06	1.21011e-06	0.00832834	0.0212403	R	1.63137e-06	1.19473e-06	0.00386385	0.0180778	R	1.56831e-06	1.33644e-06	0.104049	0.170834	R	1.59144e-06	1.22773e-06	0.0154785	0.0478442	R
LRRC37A	8.09976e-08	4.36053e-08	0.106391	0.174653	R	6.976e-08	4.64703e-08	0.323879	0.465765	R	6.07708e-08	6.72767e-08	0.640322	0.723555	NR	6.99727e-08	4.60986e-08	0.29822	0.435463	R
LRRC37A2	4.39917e-07	2.17407e-07	1.22881e-05	0.00011893	R	4.10109e-07	2.66041e-07	0.00350299	0.016864	R	4.19957e-07	2.48697e-07	0.000415828	0.00188843	R	4.06077e-07	2.67528e-07	0.005282	0.0219067	R
LRRC37A3	1.06096e-07	5.73352e-08	0.000351746	0.00157811	R	1.01944e-07	6.25363e-08	0.00527088	0.0226314	R	1.05437e-07	5.71394e-08	0.000188851	0.00102101	R	1.00888e-07	6.52057e-08	0.0108274	0.0373196	R
LRRC37B	4.17734e-07	2.94445e-07	0.000105753	0.000604148	R	4.02027e-07	3.16674e-07	0.00749054	0.0291969	R	4.03488e-07	3.15788e-07	0.000877578	0.00343507	R	3.98116e-07	3.17317e-07	0.00802087	0.0296065	R
LRRC39	6.67823e-08	5.71655e-08	0.102368	0.169445	R	6.81369e-08	5.33119e-08	0.339978	0.482958	R	6.92686e-08	4.73954e-08	0.0892967	0.151456	R	6.82652e-08	5.03711e-08	0.242132	0.376199	R
LRRC40	1.34497e-06	1.47144e-06	0.157087	0.239753	NR	1.34066e-06	1.45427e-06	0.251305	0.387908	NR	1.28085e-06	1.45434e-06	0.101002	0.16679	NR	1.35142e-06	1.45137e-06	0.335536	0.47453	NR
LRRC41	1.85596e-06	2.44502e-06	0.000358018	0.00159852	NR	1.92224e-06	2.41505e-06	0.00273101	0.0142699	NR	1.84387e-06	2.37625e-06	0.000476508	0.00209897	NR	1.92339e-06	2.37412e-06	0.00359021	0.0164048	NR
LRRC42	1.48906e-06	2.35643e-06	1.41563e-06	2.57682e-05	NR	1.52611e-06	2.28576e-06	1.24217e-05	0.000695044	NR	1.40888e-06	2.2416e-06	1.44518e-06	3.0724e-05	NR	1.52805e-06	2.29283e-06	1.00501e-05	0.00058617	NR
LRRC45	1.63607e-06	2.6109e-06	0.000276049	0.00129645	NR	1.63242e-06	2.47578e-06	0.000473576	0.00446331	NR	1.51153e-06	2.40751e-06	0.000252056	0.00127574	NR	1.59504e-06	2.50892e-06	0.000473576	0.00420705	NR
LRRC46	3.28673e-08	3.81572e-08	0.219643	0.314205	NR	3.56529e-08	3.21061e-08	0.941878	0.963687	R	3.23169e-08	3.67624e-08	0.411105	0.515017	NR	3.53438e-08	3.14968e-08	0.996938	0.997745	R
LRRC47	1.43668e-06	2.32923e-06	6.8556e-07	1.66386e-05	NR	1.47856e-06	2.17756e-06	9.69953e-06	0.000635604	NR	1.39219e-06	2.13966e-06	6.13154e-06	8.05487e-05	NR	1.48408e-06	2.17284e-06	1.28657e-05	0.000634174	NR
LRRC56	7.3094e-08	6.47746e-08	0.316272	0.420978	R	7.18968e-08	7.12696e-08	0.826878	0.889831	R	7.39328e-08	6.48608e-08	0.288771	0.390156	R	7.01874e-08	7.55275e-08	0.917488	0.948485	NR
LRRC57	1.22721e-06	9.24752e-07	0.00399366	0.011493	R	1.20353e-06	9.69264e-07	0.030766	0.0827058	R	1.191e-06	9.74791e-07	0.0259802	0.0551275	R	1.20366e-06	9.66466e-07	0.025804	0.0700602	R
LRRC58	3.02459e-06	2.82189e-06	0.353913	0.459831	R	3.00783e-06	2.77624e-06	0.351167	0.494313	R	2.9051e-06	2.81252e-06	0.309004	0.411611	R	2.99936e-06	2.79737e-06	0.413799	0.552592	R
LRRC59	2.65535e-06	3.98507e-06	9.64613e-06	9.83146e-05	NR	2.72971e-06	3.79732e-06	0.000487376	0.00453961	NR	2.50458e-06	3.82908e-06	3.77917e-06	5.75923e-05	NR	2.7216e-06	3.85969e-06	0.000233749	0.00263293	NR
LRRC6	4.25887e-08	2.5228e-08	0.00351579	0.0103751	R	4.08592e-08	2.86129e-08	0.0860789	0.175485	R	4.10635e-08	2.96988e-08	0.12095	0.193257	R	4.17143e-08	2.98471e-08	0.0994891	0.191333	R
LRRC61	1.70647e-06	2.00955e-06	0.136225	0.213048	NR	1.7199e-06	2.11817e-06	0.0877568	0.177425	NR	1.69857e-06	2.0237e-06	0.0828929	0.142241	NR	1.69817e-06	2.10091e-06	0.0782273	0.159958	NR
LRRC63	2.14944e-07	4.98696e-07	0.0423047	0.0821152	NR	2.29777e-07	4.31782e-07	0.0361778	0.0930335	NR	2.25124e-07	3.96644e-07	0.236459	0.33253	NR	2.19001e-07	4.54592e-07	0.0293069	0.0775299	NR
LRRC8A	1.63147e-06	1.98364e-06	0.749713	0.816563	NR	1.64291e-06	2.00619e-06	0.468363	0.604725	NR	1.61538e-06	1.8718e-06	0.830859	0.877075	NR	1.62098e-06	2.00629e-06	0.351167	0.490656	NR
LRRC8B	1.52007e-06	1.17226e-06	0.0281213	0.0584899	R	1.50404e-06	1.24482e-06	0.163699	0.282292	R	1.52911e-06	1.17454e-06	0.0387141	0.0765758	R	1.49629e-06	1.21656e-06	0.111329	0.208438	R
LRRC8C	4.14038e-06	2.78567e-06	0.000682297	0.00266975	R	4.0506e-06	2.95255e-06	0.0098193	0.0354462	R	4.176e-06	2.7188e-06	0.000146025	0.000833785	R	4.02526e-06	2.82583e-06	0.00253178	0.0128492	R
LRRC8D	1.54078e-06	9.07574e-07	3.83504e-05	0.000281438	R	1.53996e-06	1.04803e-06	0.00309512	0.0155104	R	1.56468e-06	1.02233e-06	0.000530895	0.00228523	R	1.53268e-06	1.04923e-06	0.00325277	0.0152958	R
LRRCC1	2.92132e-06	2.5452e-06	0.278073	0.379252	R	2.94485e-06	2.27629e-06	0.114818	0.21705	R	2.87553e-06	2.29835e-06	0.0675089	0.120889	R	2.90495e-06	2.37094e-06	0.215246	0.342843	R
LRRFIP1	1.09201e-05	1.03978e-05	0.394234	0.500201	R	1.10155e-05	1.05672e-05	0.47783	0.612334	R	1.08016e-05	1.03812e-05	0.309004	0.411611	R	1.09313e-05	1.06001e-05	0.593821	0.708489	R
LRRFIP2	3.04401e-06	3.92266e-06	0.00371759	0.0108442	NR	3.08557e-06	3.84871e-06	0.0142191	0.0465612	NR	2.97774e-06	3.69664e-06	0.0139632	0.0329834	NR	3.08862e-06	3.88923e-06	0.00897979	0.0323947	NR
LRRIQ3	7.37465e-07	5.45865e-07	0.01581	0.0360245	R	7.21072e-07	5.82489e-07	0.0719502	0.153785	R	7.55558e-07	5.08197e-07	0.00201408	0.0067785	R	7.19778e-07	5.79149e-07	0.075665	0.155806	R
LRRK1	5.64827e-08	1.14827e-07	0.0006748	0.00265628	NR	4.25381e-08	1.2123e-07	0.000911624	0.00679752	NR	3.1547e-08	1.26111e-07	3.45322e-05	0.000277954	NR	4.88072e-08	1.23215e-07	0.000180088	0.00225667	NR
LRRK2	4.59282e-09	6.23938e-09	0.890033	0.923956	NR	4.2632e-09	5.05477e-09	0.801993	0.872194	NR	3.2733e-09	6.53956e-09	0.240189	0.33699	NR	4.61091e-09	7.17108e-09	0.773926	0.849245	NR
LRRN3	0.000298476	8.5816e-05	8.63796e-07	1.87943e-05	R	0.000284365	0.000142491	0.00115518	0.00792895	R	0.000309082	0.000112665	2.65853e-06	4.54932e-05	R	0.000281372	0.000133847	0.000531061	0.00451604	R
LRSAM1	7.96853e-07	1.19721e-06	4.96753e-05	0.000340963	NR	8.0947e-07	1.15957e-06	0.000126638	0.00200961	NR	7.53371e-07	1.1679e-06	3.39388e-05	0.000273376	NR	7.92405e-07	1.19175e-06	3.47538e-05	0.000964616	NR
LRTOMT	1.04384e-06	8.36516e-07	0.176652	0.263688	R	1.02578e-06	9.23404e-07	0.541833	0.66785	R	1.05905e-06	8.28127e-07	0.0944059	0.158219	R	1.02663e-06	9.11072e-07	0.497071	0.626401	R
LRWD1	1.24551e-06	2.25919e-06	2.84201e-08	2.87818e-06	NR	1.30994e-06	2.15983e-06	4.21972e-06	0.000431264	NR	1.1824e-06	2.15883e-06	1.66041e-08	3.4449e-06	NR	1.30431e-06	2.16201e-06	4.21972e-06	0.000415998	NR
LSG1	3.45858e-06	3.22481e-06	0.338541	0.444001	R	3.43285e-06	3.11196e-06	0.201378	0.328648	R	3.42933e-06	2.98631e-06	0.0290311	0.0603596	R	3.43362e-06	3.07238e-06	0.122054	0.223743	R
LSM1	6.17113e-06	6.05608e-06	0.20594	0.298331	R	6.20714e-06	6.04345e-06	0.436063	0.575562	R	6.22168e-06	5.75895e-06	0.758289	0.822285	R	6.17355e-06	6.00767e-06	0.506846	0.635054	R
LSM10	5.73466e-06	6.15999e-06	0.0131077	0.0309496	NR	5.78359e-06	6.18041e-06	0.0393669	0.0988832	NR	5.75027e-06	5.90504e-06	0.0592685	0.109096	NR	5.73453e-06	6.18078e-06	0.0295976	0.0778738	NR
LSM11	1.59816e-06	1.45141e-06	0.190247	0.279931	R	1.59384e-06	1.42062e-06	0.302033	0.442716	R	1.53419e-06	1.44613e-06	0.0816165	0.140397	R	1.56414e-06	1.43963e-06	0.431556	0.567997	R
LSM12	4.30351e-06	3.27033e-06	0.0171607	0.0385501	R	4.10735e-06	3.55673e-06	0.196017	0.322117	R	4.07159e-06	3.28414e-06	0.0219245	0.0480029	R	4.12594e-06	3.595e-06	0.215246	0.342843	R
LSM14A	5.90696e-06	5.77451e-06	0.334766	0.440139	R	5.99537e-06	5.89628e-06	0.392222	0.534674	R	5.89507e-06	5.79746e-06	0.363506	0.467281	R	5.97631e-06	5.8729e-06	0.40077	0.540375	R
LSM14B	1.41809e-06	9.1575e-07	0.00482318	0.0134831	R	1.40556e-06	1.00473e-06	0.0416189	0.10303	R	1.40012e-06	1.02194e-06	0.0394012	0.0777003	R	1.38071e-06	1.04789e-06	0.0951206	0.184994	R
LSM2	7.72182e-06	8.62106e-06	0.032717	0.0662547	NR	7.87533e-06	8.34269e-06	0.154611	0.270133	NR	7.61133e-06	8.34108e-06	0.0429939	0.0834267	NR	7.81482e-06	8.49833e-06	0.0863407	0.172033	NR
LSM3	9.7832e-06	6.60315e-06	0.000562375	0.00228812	R	9.60153e-06	6.79572e-06	0.00515817	0.0222462	R	9.7999e-06	6.3496e-06	0.000306815	0.00148541	R	9.5724e-06	6.82612e-06	0.010728	0.0369996	R
LSM4	5.99817e-06	7.30432e-06	0.00493716	0.0137603	NR	6.13239e-06	7.12755e-06	0.0393669	0.0988832	NR	5.85312e-06	7.02409e-06	0.00640848	0.0173826	NR	6.11341e-06	7.25915e-06	0.014837	0.0464283	NR
LSM5	7.40386e-06	6.50035e-06	0.1593	0.242168	R	7.43488e-06	6.52626e-06	0.178078	0.299892	R	7.35955e-06	6.33139e-06	0.131125	0.206376	R	7.40533e-06	6.63229e-06	0.335536	0.47453	R
LSM6	9.44566e-06	9.02549e-06	0.535739	0.63457	R	9.47595e-06	8.82346e-06	0.941887	0.963687	R	9.51379e-06	8.41072e-06	0.763805	0.826658	R	9.40118e-06	8.79141e-06	0.96022	0.976346	R
LSM7	2.7002e-05	2.74729e-05	0.464252	0.569077	NR	2.69514e-05	2.63293e-05	0.473083	0.608492	R	2.69766e-05	2.49086e-05	0.84217	0.886076	R	2.65177e-05	2.64622e-05	0.413799	0.552592	R
LSMEM1	5.92738e-08	6.84642e-08	0.224653	0.320933	NR	5.7641e-08	5.94909e-08	0.342506	0.486363	NR	4.36783e-08	8.12976e-08	0.452872	0.556659	NR	5.32262e-08	6.84349e-08	0.773174	0.848898	NR
LSR	1.2129e-07	2.76323e-07	4.93395e-06	6.14125e-05	NR	1.36339e-07	2.785e-07	2.09097e-05	0.000831907	NR	1.20598e-07	2.87872e-07	6.1896e-07	1.83872e-05	NR	1.36213e-07	2.68661e-07	5.00404e-05	0.00112844	NR
LSS	6.1506e-07	1.38648e-06	1.84475e-08	2.23375e-06	NR	6.66112e-07	1.23855e-06	4.54185e-06	0.000443826	NR	5.24722e-07	1.36772e-06	2.96122e-09	1.64168e-06	NR	6.4282e-07	1.27116e-06	1.71482e-06	0.000279527	NR
LST1	0.000462118	0.00038256	0.622958	0.710313	R	0.000462668	0.000377966	0.497072	0.629606	R	0.000472539	0.000379877	0.559978	0.654718	R	0.000463069	0.000377463	0.463669	0.596866	R
LTA	2.5957e-05	7.52662e-05	1.27177e-05	0.000121819	NR	3.12388e-05	6.91244e-05	0.00139343	0.00900921	NR	2.56486e-05	7.47585e-05	1.08896e-05	0.000118699	NR	3.18576e-05	6.79506e-05	0.00325277	0.0152958	NR
LTA4H	1.67332e-05	1.75349e-05	0.464252	0.569077	NR	1.75329e-05	1.77714e-05	0.791213	0.863283	NR	1.72363e-05	1.76454e-05	0.635311	0.719099	NR	1.74334e-05	1.77137e-05	0.797131	0.865839	NR
LTB	8.23699e-05	0.000126463	0.00102344	0.00371252	NR	9.11439e-05	0.000126536	0.01719	0.0534908	NR	8.08899e-05	0.00013824	1.72859e-05	0.000167157	NR	9.02806e-05	0.000126599	0.0117108	0.0394731	NR
LTB4R	3.41216e-05	2.58316e-05	0.0415542	0.080929	R	3.52615e-05	2.59428e-05	0.0284677	0.0780723	R	3.31515e-05	3.05988e-05	0.14657	0.225741	R	3.47152e-05	2.65448e-05	0.0565385	0.126626	R
LTBP1	3.26007e-07	7.57789e-07	0.649388	0.733784	NR	3.34377e-07	6.54909e-07	0.593429	0.711844	NR	3.12247e-07	6.05757e-07	0.887599	0.919923	NR	3.09556e-07	7.41449e-07	0.444675	0.581299	NR
LTBP3	6.51773e-06	1.53536e-05	0.350029	0.455955	NR	6.47387e-06	1.41615e-05	0.178078	0.299892	NR	6.35456e-06	1.25997e-05	0.564863	0.658494	NR	6.49635e-06	1.31868e-05	0.198684	0.323159	NR
LTBP4	2.62223e-05	6.2429e-05	0.128505	0.20297	NR	2.8419e-05	5.60005e-05	0.173184	0.293917	NR	2.6816e-05	5.21623e-05	0.156907	0.238953	NR	2.83274e-05	5.32066e-05	0.188173	0.310096	NR
LTBR	1.71652e-07	2.61777e-07	0.196238	0.287077	NR	1.49458e-07	2.45307e-07	0.229469	0.3631	NR	1.59976e-07	2.18306e-07	0.324657	0.42811	NR	1.432e-07	2.66918e-07	0.15636	0.270266	NR
LTC4S	1.47541e-05	1.03451e-05	0.0590485	0.107748	R	1.435e-05	1.15635e-05	0.280978	0.420316	R	1.52678e-05	1.03006e-05	0.0126166	0.0303364	R	1.44151e-05	1.14056e-05	0.23278	0.364005	R
LTK	1.04684e-07	3.00822e-07	0.000531506	0.0021865	NR	1.33755e-07	2.33562e-07	0.00436002	0.0196905	NR	9.2208e-08	2.99857e-07	0.000393333	0.00180608	NR	1.36488e-07	2.30143e-07	0.00266153	0.0133273	NR
LTN1	5.21333e-06	4.17677e-06	0.00779137	0.0200591	R	5.19974e-06	4.33125e-06	0.0508311	0.119037	R	5.2731e-06	4.10272e-06	0.00373293	0.0111189	R	5.16884e-06	4.21678e-06	0.025804	0.0700602	R
LTV1	2.94848e-06	2.65794e-06	0.0978968	0.163308	R	2.90553e-06	2.65415e-06	0.291378	0.431929	R	2.87871e-06	2.59834e-06	0.132983	0.208653	R	2.89915e-06	2.66532e-06	0.280978	0.416957	R
LUC7L	1.87873e-06	2.39855e-06	0.0036295	0.0106262	NR	1.87546e-06	2.28756e-06	0.0233587	0.0672568	NR	1.77447e-06	2.26148e-06	0.000607016	0.00255079	NR	1.87444e-06	2.31974e-06	0.0112099	0.0381074	NR
LUC7L3	1.0129e-05	8.97572e-06	0.00779137	0.0200591	R	1.01312e-05	8.93886e-06	0.0175516	0.0543577	R	1.00696e-05	8.72405e-06	0.00867139	0.0222784	R	1.00335e-05	8.95414e-06	0.0273751	0.073272	R
LUZP1	2.7518e-06	2.53844e-06	0.136225	0.213048	R	2.71258e-06	2.69747e-06	0.670196	0.773838	R	2.73031e-06	2.51911e-06	0.183959	0.272441	R	2.71512e-06	2.64893e-06	0.572753	0.69195	R
LXN	4.56394e-06	3.18886e-06	0.000424759	0.00183262	R	4.60052e-06	3.66331e-06	0.025804	0.0723345	R	4.82315e-06	3.17977e-06	3.08622e-05	0.000255238	R	4.57692e-06	3.56227e-06	0.0151548	0.0471313	R
LY6E	2.23248e-05	8.77775e-05	3.39619e-09	1.14647e-06	NR	2.87871e-05	8.70958e-05	5.988e-07	0.000303211	NR	2.31028e-05	8.67275e-05	4.20784e-09	1.76389e-06	NR	2.85046e-05	8.53911e-05	6.74439e-07	0.000254094	NR
LY6G5B	3.97233e-07	1.28962e-07	0.000582718	0.0023554	R	3.68678e-07	1.77643e-07	0.0267693	0.074477	R	3.87316e-07	1.57767e-07	0.00183953	0.00630339	R	3.64856e-07	1.7454e-07	0.0206311	0.0593944	R
LY6G5C	8.89728e-06	6.43986e-06	0.134262	0.210392	R	8.64267e-06	6.80618e-06	0.363187	0.506689	R	9.28241e-06	5.91579e-06	0.011865	0.0288405	R	8.49196e-06	6.7301e-06	0.38799	0.527357	R
LY75	5.74791e-06	2.24927e-06	9.94168e-05	0.000575625	R	5.7953e-06	2.77562e-06	0.00405667	0.0186973	R	5.96247e-06	2.84204e-06	0.000575424	0.00244478	R	5.69546e-06	2.75976e-06	0.00359021	0.0164048	R
LY86	9.0649e-06	3.74005e-06	0.0145297	0.0336576	R	8.9247e-06	4.92121e-06	0.0590072	0.133362	R	8.85477e-06	5.57974e-06	0.149515	0.229864	R	8.8872e-06	4.96083e-06	0.0700811	0.147945	R
LY9	1.39626e-05	1.15261e-05	0.25233	0.351237	R	1.50806e-05	1.08251e-05	0.0808599	0.167089	R	1.45525e-05	1.24014e-05	0.32298	0.42595	R	1.45944e-05	1.10847e-05	0.109616	0.206027	R
LY96	3.2329e-05	3.36763e-05	0.761124	0.825601	NR	3.49175e-05	3.65873e-05	0.572753	0.694284	NR	3.50494e-05	3.46982e-05	0.720034	0.790887	R	3.41902e-05	3.67751e-05	0.721229	0.810827	NR
LYAR	4.37104e-06	4.23701e-06	0.766849	0.829711	R	4.3581e-06	4.1117e-06	0.445158	0.583969	R	4.25689e-06	4.11297e-06	0.730897	0.800137	R	4.34643e-06	4.21012e-06	0.698378	0.795087	R
LYG1	4.61764e-08	4.88932e-08	0.601799	0.692955	NR	4.50724e-08	4.30586e-08	0.770544	0.850957	R	3.60697e-08	6.19188e-08	0.26626	0.365809	NR	4.52669e-08	3.91438e-08	0.559673	0.680799	R
LYL1	3.41989e-07	4.51879e-07	0.0532523	0.0991692	NR	3.62406e-07	4.8702e-07	0.0313648	0.0837498	NR	3.42659e-07	4.57309e-07	0.0437448	0.0846624	NR	3.59991e-07	4.89823e-07	0.0238311	0.0659409	NR
LYN	0.000176089	8.9901e-05	0.00594037	0.0160621	R	0.000164654	9.86025e-05	0.0215499	0.0633973	R	0.000176295	8.31821e-05	0.00128872	0.00471008	R	0.000165032	0.000103393	0.0313648	0.0813324	R
LYPD3	1.69438e-07	1.90839e-07	0.186464	0.275383	NR	1.77126e-07	2.07445e-07	0.151302	0.266315	NR	1.69423e-07	2.09776e-07	0.0809835	0.139696	NR	1.80423e-07	1.95055e-07	0.373398	0.514108	NR
LYPLA1	5.38195e-06	7.13786e-06	2.29879e-06	3.56168e-05	NR	5.55563e-06	7.01495e-06	0.000305754	0.00344398	NR	5.36986e-06	6.83789e-06	1.56693e-05	0.000155993	NR	5.55071e-06	6.9396e-06	0.000594995	0.00487013	NR
LYPLA2	2.84207e-06	4.87492e-06	1.1857e-07	6.03136e-06	NR	2.98516e-06	4.73576e-06	9.69953e-06	0.000635604	NR	2.74826e-06	4.71348e-06	7.01903e-08	6.42014e-06	NR	2.97573e-06	4.76877e-06	4.54185e-06	0.000428781	NR
LYPLAL1	1.74358e-06	1.66784e-06	0.655146	0.738399	R	1.75489e-06	1.71042e-06	0.984695	0.990653	R	1.75226e-06	1.62972e-06	0.599619	0.689203	R	1.75456e-06	1.71369e-06	0.990816	0.994656	R
LYRM1	1.23419e-05	1.16515e-05	0.633612	0.719734	R	1.24834e-05	1.20967e-05	0.779414	0.85552	R	1.27147e-05	1.12214e-05	0.154796	0.236126	R	1.2275e-05	1.19446e-05	0.826888	0.887175	R
LYRM2	4.75932e-06	3.92551e-06	0.00264475	0.00817042	R	4.7415e-06	4.00909e-06	0.0112099	0.0390122	R	4.74959e-06	3.9083e-06	0.00275328	0.00870857	R	4.72811e-06	4.02002e-06	0.013624	0.04389	R
LYRM4	4.65876e-06	5.57069e-06	0.00909572	0.0228367	NR	4.74221e-06	5.30096e-06	0.0835639	0.171405	NR	4.67022e-06	5.03193e-06	0.108756	0.177048	NR	4.7134e-06	5.34244e-06	0.0616932	0.134546	NR
LYRM7	2.47995e-06	1.84596e-06	0.000102539	0.000589413	R	2.42676e-06	1.92638e-06	0.00217264	0.0120895	R	2.41177e-06	1.92352e-06	0.00119445	0.00441625	R	2.42247e-06	1.94071e-06	0.00294447	0.0142553	R
LYRM9	7.76974e-07	7.64768e-07	0.19798	0.288753	R	7.62877e-07	8.17728e-07	0.929682	0.956205	NR	7.84242e-07	7.40518e-07	0.227982	0.32312	R	7.56161e-07	8.01245e-07	0.984695	0.991279	NR
LYSMD1	1.39558e-07	9.91715e-08	0.00408963	0.0117241	R	1.29696e-07	1.00923e-07	0.0701488	0.151211	R	1.34137e-07	9.28143e-08	0.0102634	0.0255443	R	1.28877e-07	1.02623e-07	0.12113	0.222855	R
LYSMD2	1.13922e-05	8.01813e-06	0.00258019	0.00801543	R	1.15006e-05	8.66453e-06	0.0179198	0.0551912	R	1.2078e-05	7.60357e-06	0.000129874	0.000761072	R	1.13798e-05	8.39695e-06	0.0119687	0.0400633	R
LYSMD3	2.15413e-06	1.35428e-06	0.000502979	0.00209465	R	2.11293e-06	1.54486e-06	0.035172	0.0908454	R	2.17826e-06	1.42365e-06	0.00116447	0.00432984	R	2.09761e-06	1.52315e-06	0.0295976	0.0778738	R
LYSMD4	1.04469e-06	1.37694e-06	0.000260399	0.00123545	NR	1.02984e-06	1.3819e-06	0.000434331	0.00422203	NR	9.61056e-07	1.3734e-06	0.00107865	0.0040609	NR	1.03875e-06	1.31697e-06	0.000562182	0.00467715	NR
LYST	5.64201e-06	6.59971e-06	0.406853	0.513231	NR	5.48582e-06	6.3275e-06	0.454361	0.592691	NR	5.7193e-06	5.65545e-06	0.0582998	0.10758	R	5.63494e-06	5.80936e-06	0.209618	0.336283	NR
LYZ	7.01283e-05	9.87317e-05	0.201918	0.293766	NR	7.68242e-05	9.93414e-05	0.174385	0.295911	NR	7.69846e-05	9.56169e-05	0.181568	0.269384	NR	7.9089e-05	0.000115288	0.130605	0.236345	NR
LZIC	3.17305e-06	2.44468e-06	0.000449473	0.00190675	R	3.14302e-06	2.56083e-06	0.00667621	0.0268786	R	3.12431e-06	2.51911e-06	0.00256352	0.00821801	R	3.13412e-06	2.57741e-06	0.00960311	0.0340371	R
LZTFL1	1.84706e-07	2.39832e-07	0.0505373	0.0950025	NR	1.93037e-07	2.35052e-07	0.22979	0.3631	NR	1.80338e-07	2.42096e-07	0.0295685	0.061271	NR	1.91897e-07	2.40045e-07	0.123918	0.226526	NR
LZTR1	5.71951e-07	7.65193e-07	0.00971204	0.0241177	NR	5.68272e-07	7.12395e-07	0.014837	0.04802	NR	5.16923e-07	7.68904e-07	0.00373293	0.0111189	NR	5.59466e-07	7.28873e-07	0.00266306	0.0133273	NR
LZTS1	5.73515e-07	3.81471e-07	0.115815	0.186475	R	5.44562e-07	3.79319e-07	0.220977	0.352584	R	5.55735e-07	3.91001e-07	0.352145	0.455998	R	5.32677e-07	3.84046e-07	0.339396	0.478841	R
LZTS2	5.24426e-07	6.29445e-07	0.0532523	0.0991692	NR	5.24315e-07	6.07821e-07	0.0638613	0.140874	NR	4.76834e-07	6.66624e-07	0.00382007	0.0113451	NR	5.1238e-07	6.29055e-07	0.0345114	0.0871388	NR
M6PR	5.77646e-06	6.13775e-06	0.249233	0.34797	NR	5.9433e-06	6.2818e-06	0.320361	0.461505	NR	5.7883e-06	6.23414e-06	0.138682	0.215861	NR	5.91006e-06	6.32008e-06	0.220982	0.349133	NR
MACC1	2.01089e-07	9.52347e-08	0.00578853	0.0158052	R	1.77088e-07	1.04713e-07	0.107801	0.206753	R	1.78632e-07	1.23936e-07	0.00981717	0.0246681	R	1.77592e-07	1.11176e-07	0.133435	0.239688	R
MACF1	9.54613e-06	1.06222e-05	0.973054	0.982669	NR	9.47933e-06	1.02764e-05	0.721229	0.813701	NR	9.15528e-06	1.01878e-05	0.933639	0.955423	NR	9.45012e-06	1.01396e-05	0.844865	0.899618	NR
MACROD1	1.22742e-06	2.78485e-06	3.66638e-07	1.10988e-05	NR	1.34449e-06	2.49793e-06	0.000118963	0.00193749	NR	1.16169e-06	2.51476e-06	2.68234e-07	1.11083e-05	NR	1.32732e-06	2.5403e-06	8.67337e-05	0.00149569	NR
MAD1L1	2.16577e-06	2.96109e-06	0.034599	0.0694224	NR	2.31128e-06	2.98377e-06	0.0565385	0.128854	NR	2.13696e-06	3.06492e-06	0.00173861	0.00602243	NR	2.30212e-06	3.01442e-06	0.0386396	0.0948116	NR
MAD2L1	5.56404e-06	6.62993e-06	0.0505373	0.0950025	NR	5.68692e-06	6.14447e-06	0.339401	0.4822	NR	5.42177e-06	6.11027e-06	0.15064	0.230925	NR	5.69085e-06	6.18469e-06	0.320361	0.458894	NR
MAD2L1BP	5.82618e-06	5.87975e-06	0.150589	0.231515	NR	6.0708e-06	6.03099e-06	0.521694	0.650221	R	5.99378e-06	5.90425e-06	0.292103	0.393712	R	6.00167e-06	6.05047e-06	0.38799	0.527357	NR
MAD2L2	3.61272e-06	7.90778e-06	1.41965e-08	1.92865e-06	NR	3.94099e-06	6.75399e-06	1.95214e-05	0.000823743	NR	3.39693e-06	7.10413e-06	5.73455e-08	5.75522e-06	NR	3.94132e-06	6.65563e-06	2.48034e-05	0.000815073	NR
MADCAM1	8.34863e-06	9.19811e-06	0.126625	0.200462	NR	8.22223e-06	8.92317e-06	0.280972	0.420316	NR	7.77337e-06	9.23102e-06	0.480204	0.58185	NR	8.07196e-06	9.00655e-06	0.335531	0.47453	NR
MADD	3.04307e-06	3.76427e-06	0.89549	0.927805	NR	3.05939e-06	3.50105e-06	0.96022	0.974035	NR	2.94354e-06	3.48754e-06	0.594595	0.6847	NR	3.04482e-06	3.36357e-06	0.850876	0.904289	NR
MAEA	5.85992e-06	7.97632e-06	0.012044	0.0288103	NR	5.9823e-06	7.65044e-06	0.0273751	0.075766	NR	5.85184e-06	7.31153e-06	0.0778829	0.135164	NR	5.91212e-06	7.55456e-06	0.0224385	0.0630428	NR
MAF	9.66261e-06	7.66686e-06	0.432801	0.539549	R	1.04639e-05	8.41063e-06	0.631517	0.742177	R	1.06965e-05	7.8933e-06	0.254117	0.35258	R	1.02617e-05	8.26826e-06	0.60985	0.721893	R
MAF1	3.62908e-06	4.60468e-06	0.000152524	0.000802229	NR	3.71429e-06	4.63723e-06	0.000434331	0.00422203	NR	3.55672e-06	4.6026e-06	2.24102e-05	0.000202146	NR	3.7054e-06	4.69567e-06	0.000213521	0.0025091	NR
MAFF	1.03043e-06	2.87741e-06	6.21211e-05	0.00040328	NR	1.06751e-06	2.61372e-06	0.00294447	0.0150465	NR	1.16896e-06	2.13753e-06	0.000274295	0.00136902	NR	1.24246e-06	2.2194e-06	0.00325277	0.0152958	NR
MAFG	1.08223e-05	1.04161e-05	0.161536	0.244999	R	1.10847e-05	1.11066e-05	0.454361	0.592691	NR	1.08996e-05	1.06391e-05	0.222444	0.316439	R	1.0762e-05	1.10989e-05	0.687053	0.78605	NR
MAFK	9.5874e-07	9.52277e-07	0.949127	0.966832	R	9.90904e-07	9.24459e-07	0.440597	0.580034	R	9.42125e-07	9.57463e-07	0.540646	0.637467	NR	9.69299e-07	9.18426e-07	0.526693	0.652291	R
MAGED1	5.44504e-06	5.99894e-06	0.761124	0.825601	NR	5.60356e-06	6.01388e-06	0.744331	0.831346	NR	5.77397e-06	5.35219e-06	0.493821	0.594464	R	5.64639e-06	5.53516e-06	0.761812	0.840505	R
MAGED2	3.51686e-06	3.56768e-06	0.365726	0.472315	NR	3.52766e-06	3.89319e-06	0.212419	0.342304	NR	3.48633e-06	3.77074e-06	0.209023	0.301973	NR	3.51499e-06	3.86446e-06	0.209618	0.336283	NR
MAGEE1	1.3791e-07	1.00587e-07	0.00310158	0.00932819	R	1.34052e-07	1.03206e-07	0.00939097	0.0343122	R	1.35398e-07	1.02188e-07	0.00413969	0.0121199	R	1.34803e-07	9.9826e-08	0.00608288	0.0241759	R
MAGEF1	1.35891e-06	1.58717e-06	0.824753	0.874941	NR	1.43752e-06	1.50425e-06	0.80306	0.872194	NR	1.42525e-06	1.42832e-06	0.138682	0.215861	NR	1.44242e-06	1.45494e-06	0.698378	0.795087	NR
MAGEH1	2.42807e-06	2.25183e-06	0.415397	0.522058	R	2.43485e-06	2.33661e-06	0.65905	0.764056	R	2.44592e-06	2.22635e-06	0.263275	0.362576	R	2.39582e-06	2.33631e-06	0.785308	0.857343	R
MAGI3	4.89389e-07	4.92839e-07	0.591474	0.684646	NR	5.05221e-07	5.13546e-07	0.791213	0.863283	NR	4.84892e-07	5.03083e-07	0.559977	0.654718	NR	4.97641e-07	5.29491e-07	0.966336	0.979882	NR
MAGOH	6.96073e-06	7.3043e-06	0.100979	0.167422	NR	7.06475e-06	7.1947e-06	0.546929	0.672048	NR	6.89637e-06	7.07946e-06	0.245183	0.342574	NR	7.03598e-06	7.2399e-06	0.324112	0.462602	NR
MAGOHB	1.32361e-05	1.16592e-05	0.949127	0.966832	R	1.30075e-05	1.0975e-05	0.459002	0.596718	R	1.32332e-05	1.01326e-05	0.120393	0.192394	R	1.28956e-05	1.0941e-05	0.413799	0.552592	R
MAGT1	2.00909e-06	1.97454e-06	0.428411	0.535094	R	2.00789e-06	1.98588e-06	0.526693	0.655058	R	1.96229e-06	1.96462e-06	0.769333	0.83014	NR	2.01619e-06	1.97564e-06	0.4874	0.617987	R
MAK	3.74593e-07	2.92112e-07	0.258375	0.358315	R	3.72076e-07	2.54908e-07	0.182863	0.305855	R	4.10102e-07	1.81751e-07	0.0729843	0.128726	R	3.83821e-07	2.09226e-07	0.158906	0.273187	R
MAK16	2.06873e-06	1.7714e-06	0.0551292	0.10205	R	1.99785e-06	1.78584e-06	0.294901	0.435356	R	2.01102e-06	1.64416e-06	0.0241038	0.0519173	R	2.00115e-06	1.76187e-06	0.159106	0.273187	R
MAL	7.68905e-05	0.000127251	0.000424759	0.00183262	NR	8.62706e-05	0.000140407	0.00103654	0.00738776	NR	7.77721e-05	0.00014536	0.00018416	0.000998318	NR	8.64432e-05	0.000135418	0.00350299	0.016112	NR
MALSU1	3.28027e-06	4.50481e-06	6.21211e-05	0.00040328	NR	3.40502e-06	4.31516e-06	0.00350299	0.016864	NR	3.15157e-06	4.40652e-06	1.12587e-05	0.000121769	NR	3.38904e-06	4.43518e-06	0.000879576	0.00628511	NR
MALT1	3.49012e-05	3.93877e-05	0.377783	0.484404	NR	3.64397e-05	3.46287e-05	0.3317	0.473553	R	3.63407e-05	3.35023e-05	0.161193	0.244278	R	3.60332e-05	3.33002e-05	0.298453	0.435463	R
MAMDC4	1.99916e-07	1.93867e-07	0.00643422	0.0171313	R	1.96361e-07	1.71377e-07	0.0595857	0.133991	R	1.91469e-07	1.75147e-07	0.0146826	0.0344708	R	1.95056e-07	1.70266e-07	0.0473002	0.110191	R
MAML1	1.16722e-06	1.09453e-06	0.570901	0.66644	R	1.1602e-06	1.09082e-06	0.704066	0.800908	R	1.15391e-06	1.05606e-06	0.285521	0.386852	R	1.15313e-06	1.08963e-06	0.65905	0.763341	R
MAML2	3.26607e-06	2.47686e-06	0.0076194	0.019735	R	3.17712e-06	2.64917e-06	0.0891916	0.179446	R	3.34867e-06	2.30303e-06	0.00348224	0.0105213	R	3.15737e-06	2.57921e-06	0.0595865	0.131496	R
MAML3	3.46019e-07	2.85503e-07	0.0411743	0.0803437	R	3.23017e-07	3.01139e-07	0.265842	0.403362	R	3.32439e-07	2.75395e-07	0.0637868	0.115938	R	3.18627e-07	2.86782e-07	0.213816	0.341835	R
MAMLD1	5.26443e-07	7.35955e-07	0.450615	0.556037	NR	5.25323e-07	7.12074e-07	0.291372	0.431929	NR	5.5703e-07	5.80941e-07	0.484719	0.585855	NR	5.14319e-07	7.0976e-07	0.284411	0.420993	NR
MAMSTR	1.82027e-06	3.26718e-06	0.000645808	0.00256116	NR	1.93169e-06	3.36282e-06	0.00135683	0.00884956	NR	1.76406e-06	3.40928e-06	5.25654e-05	0.000387544	NR	1.91703e-06	3.31102e-06	0.00172077	0.00989132	NR
MAN1A1	2.83454e-06	3.21352e-06	0.813085	0.865116	NR	2.8056e-06	3.05434e-06	0.893176	0.932695	NR	2.85031e-06	2.761e-06	0.584605	0.67564	R	2.84962e-06	2.9211e-06	0.941887	0.96475	NR
MAN1A2	3.48753e-06	3.17294e-06	0.0590485	0.107748	R	3.48232e-06	3.29571e-06	0.260943	0.397879	R	3.45478e-06	3.22472e-06	0.148594	0.22848	R	3.47215e-06	3.27062e-06	0.241918	0.375919	R
MAN1B1	1.50626e-06	1.82155e-06	0.032717	0.0662547	NR	1.53861e-06	1.76775e-06	0.0595865	0.133991	NR	1.43628e-06	1.86459e-06	0.00469154	0.0134113	NR	1.52917e-06	1.78274e-06	0.0416189	0.0999212	NR
MAN1C1	3.40879e-07	3.38691e-07	0.26498	0.36543	R	3.41506e-07	3.5337e-07	0.17077	0.291248	NR	3.36412e-07	3.44831e-07	0.113625	0.183694	NR	3.4105e-07	3.47751e-07	0.193371	0.31647	NR
MAN2A1	1.97445e-06	2.4405e-06	0.168387	0.253389	NR	1.99868e-06	2.28399e-06	0.413799	0.555187	NR	1.91381e-06	2.28394e-06	0.440629	0.544372	NR	1.99871e-06	2.24211e-06	0.521694	0.648233	NR
MAN2A2	1.35655e-06	2.6515e-06	0.281412	0.38315	NR	1.284e-06	2.36798e-06	0.445158	0.583969	NR	1.09043e-06	2.46037e-06	0.910641	0.938266	NR	1.27311e-06	2.33441e-06	0.454361	0.588898	NR
MAN2B1	2.38478e-06	3.02692e-06	0.00172514	0.00572477	NR	2.4384e-06	3.09849e-06	0.00217264	0.0120895	NR	2.29651e-06	3.15547e-06	0.000141818	0.000816886	NR	2.43856e-06	3.07782e-06	0.00359021	0.0164048	NR
MAN2B2	1.64742e-06	1.62029e-06	0.398414	0.504815	R	1.68425e-06	1.62857e-06	0.351167	0.494313	R	1.65699e-06	1.59868e-06	0.298788	0.400492	R	1.66272e-06	1.61114e-06	0.359152	0.498997	R
MAN2C1	1.21951e-06	2.42278e-06	9.63847e-05	0.000561572	NR	1.23606e-06	2.13244e-06	0.000666035	0.00561668	NR	1.03089e-06	2.29842e-06	6.13093e-05	0.000434193	NR	1.22333e-06	2.12241e-06	0.000562182	0.00467715	NR
MANBA	1.05103e-06	1.44626e-06	0.130402	0.205471	NR	1.05424e-06	1.40287e-06	0.206845	0.335603	NR	1.03367e-06	1.34759e-06	0.260197	0.359449	NR	1.0511e-06	1.38791e-06	0.206845	0.332888	NR
MANBAL	4.77459e-06	4.86189e-06	0.883627	0.919448	NR	4.90275e-06	5.14318e-06	0.65905	0.764056	NR	4.9225e-06	4.86254e-06	0.939398	0.959377	R	4.78574e-06	5.13329e-06	0.511771	0.63957	NR
MANEA	1.26078e-06	1.37606e-06	0.258604	0.358315	NR	1.30155e-06	1.31462e-06	0.773534	0.852425	NR	1.26247e-06	1.32909e-06	0.436349	0.540344	NR	1.30225e-06	1.30793e-06	0.838863	0.895281	NR
MANEAL	4.98669e-08	1.14112e-07	0.0299795	0.0617438	NR	5.74509e-08	8.66967e-08	0.17177	0.292811	NR	4.79792e-08	1.00401e-07	0.168701	0.253586	NR	5.45682e-08	9.6119e-08	0.153305	0.266471	NR
MANF	6.65775e-06	8.14782e-06	0.208644	0.301652	NR	6.82453e-06	7.8525e-06	0.468363	0.604725	NR	6.59725e-06	7.77493e-06	0.747294	0.812736	NR	6.73776e-06	7.97667e-06	0.422623	0.560211	NR
MANSC1	1.28704e-08	2.02191e-08	0.0289354	0.0600597	NR	1.39217e-08	2.08955e-08	0.0995982	0.195334	NR	1.26503e-08	2.03786e-08	0.0264266	0.05594	NR	1.45311e-08	2.05959e-08	0.175833	0.294908	NR
MAOA	1.75925e-06	6.83761e-06	2.11745e-06	3.39261e-05	NR	2.16468e-06	6.6108e-06	1.27762e-05	0.000706026	NR	1.98555e-06	6.0919e-06	7.31943e-05	0.000494953	NR	2.15839e-06	6.4877e-06	1.10973e-05	0.000598562	NR
MAP10	5.06479e-06	1.94092e-06	3.02779e-06	4.35221e-05	R	5.1452e-06	2.47637e-06	0.000343999	0.00366377	R	5.26153e-06	2.54622e-06	7.47425e-05	0.000501888	R	5.0452e-06	2.45945e-06	0.000546395	0.00460096	R
MAP1A	9.1031e-05	0.000129657	0.00070115	0.0027324	NR	0.000103195	0.000132067	0.0268407	0.074477	NR	9.61302e-05	0.000132444	0.000770074	0.00308516	NR	0.000101293	0.000134397	0.020273	0.0585122	NR
MAP1B	5.76285e-07	2.55271e-07	0.0581287	0.106523	R	4.77503e-07	3.8671e-07	0.730782	0.821982	R	4.59408e-07	2.35926e-07	0.0340461	0.0688712	R	5.1715e-07	3.86409e-07	0.405851	0.545114	R
MAP1LC3A	4.41715e-06	8.54183e-06	0.000123302	0.000678982	NR	4.58244e-06	8.96866e-06	1.53218e-05	0.000732554	NR	4.60027e-06	8.17658e-06	0.00250297	0.00805171	NR	4.59638e-06	8.70675e-06	1.95214e-05	0.000727318	NR
MAP1LC3B	2.1363e-05	1.70834e-05	0.0103653	0.0254731	R	2.1787e-05	1.78222e-05	0.0499285	0.117516	R	2.26424e-05	1.61815e-05	0.000545369	0.0023358	R	2.17578e-05	1.72025e-05	0.0224385	0.0630428	R
MAP1S	1.09588e-05	1.53251e-05	0.338541	0.444001	NR	1.15681e-05	1.50849e-05	0.37961	0.522791	NR	1.13408e-05	1.42625e-05	0.367342	0.470691	NR	1.14052e-05	1.45622e-05	0.436063	0.572442	NR
MAP2K1	7.20036e-05	9.74991e-05	0.126629	0.200462	NR	7.54144e-05	9.80783e-05	0.168391	0.288198	NR	7.43329e-05	9.23525e-05	0.172295	0.257944	NR	7.52158e-05	9.57711e-05	0.183074	0.304031	NR
MAP2K2	0.000330631	0.000207684	0.00529386	0.0146119	R	0.000320618	0.000234674	0.0744097	0.157291	R	0.000327949	0.000225116	0.0177246	0.0402964	R	0.000313393	0.000244418	0.133571	0.239688	R
MAP2K3	8.67794e-06	1.6018e-05	1.36329e-06	2.52697e-05	NR	9.36054e-06	1.52052e-05	0.000531061	0.00479807	NR	8.81877e-06	1.47989e-05	3.39388e-05	0.000273376	NR	9.38921e-06	1.4744e-05	0.000612062	0.00495881	NR
MAP2K4	1.4427e-05	8.67382e-06	0.000517253	0.00214288	R	1.4418e-05	9.38128e-06	0.0037706	0.0177835	R	1.47307e-05	8.79915e-06	0.000352546	0.00166414	R	1.41592e-05	9.4454e-06	0.00637341	0.0250264	R
MAP2K5	1.41831e-06	1.78139e-06	0.967069	0.978665	NR	1.43164e-06	1.74278e-06	0.47783	0.612334	NR	1.39475e-06	1.68813e-06	0.962462	0.975598	NR	1.40968e-06	1.72198e-06	0.418197	0.556863	NR
MAP2K6	1.62974e-06	8.67423e-07	1.61095e-07	6.98288e-06	R	1.56746e-06	9.20862e-07	8.56164e-06	0.000634145	R	1.58502e-06	9.39824e-07	1.09922e-06	2.66511e-05	R	1.55068e-06	9.39931e-07	2.69985e-05	0.000859324	R
MAP2K7	6.14276e-06	6.03641e-06	0.576013	0.671422	R	6.18044e-06	6.06561e-06	0.709771	0.80526	R	5.96024e-06	6.10478e-06	0.449259	0.552278	NR	6.07077e-06	5.91337e-06	0.636984	0.744284	R
MAP3K1	2.71069e-05	1.30323e-05	0.0101433	0.0250159	R	2.86994e-05	1.47065e-05	0.0224385	0.0652308	R	2.93246e-05	1.50942e-05	0.0111534	0.0274218	R	2.83538e-05	1.4174e-05	0.0190654	0.0558769	R
MAP3K10	1.05548e-05	1.47224e-05	0.982034	0.988958	NR	9.88277e-06	1.32413e-05	0.95105	0.970122	NR	8.32073e-06	1.48193e-05	0.833683	0.879973	NR	9.89697e-06	1.24362e-05	0.981634	0.990795	NR
MAP3K11	1.70263e-05	2.11477e-05	0.865882	0.906146	NR	1.73192e-05	2.11725e-05	0.709771	0.80526	NR	1.7011e-05	1.99514e-05	0.758289	0.822285	NR	1.69173e-05	2.07354e-05	0.73275	0.819561	NR
MAP3K12	2.06213e-06	9.77945e-07	3.69879e-06	4.95843e-05	R	2.01368e-06	1.08025e-06	0.000157338	0.00227925	R	2.07089e-06	1.06471e-06	1.01858e-05	0.000113697	R	1.9863e-06	1.07585e-06	0.000177896	0.00223172	R
MAP3K13	4.99538e-06	4.09865e-06	0.0333343	0.067358	R	5.01337e-06	4.1576e-06	0.043979	0.107228	R	5.07273e-06	3.94134e-06	0.00613279	0.0167819	R	4.95254e-06	4.2182e-06	0.0891916	0.175764	R
MAP3K15	8.43852e-08	5.90869e-08	0.856141	0.898823	R	9.18199e-08	4.23717e-08	0.490165	0.623908	R	8.20306e-08	7.225e-08	0.771651	0.832561	R	8.5527e-08	5.79657e-08	0.993708	0.997379	R
MAP3K2	4.4921e-06	3.73108e-06	0.0809479	0.139721	R	4.48403e-06	3.83847e-06	0.178078	0.299892	R	4.55633e-06	3.59202e-06	0.0215098	0.0472621	R	4.48254e-06	3.72112e-06	0.0808599	0.164196	R
MAP3K3	1.70049e-06	1.8521e-06	0.525897	0.625106	NR	1.70479e-06	1.78595e-06	0.65905	0.764056	NR	1.67641e-06	1.72837e-06	0.427863	0.532023	NR	1.66723e-06	1.83534e-06	0.954106	0.97226	NR
MAP3K4	2.56535e-06	2.338e-06	0.119339	0.191093	R	2.54631e-06	2.42922e-06	0.431556	0.571237	R	2.53092e-06	2.32732e-06	0.174582	0.260808	R	2.54212e-06	2.42447e-06	0.431556	0.567997	R
MAP3K5	1.38452e-06	2.09024e-06	0.0905186	0.152877	NR	1.39157e-06	2.00336e-06	0.0891916	0.179446	NR	1.31516e-06	2.00783e-06	0.176892	0.263764	NR	1.36616e-06	2.03981e-06	0.0585557	0.129865	NR
MAP3K6	6.12288e-07	1.18044e-06	2.33905e-05	0.000192161	NR	6.50323e-07	1.05301e-06	0.000147918	0.00220885	NR	6.15217e-07	1.04153e-06	0.000415828	0.00188843	NR	6.27572e-07	1.07128e-06	0.000104909	0.00165986	NR
MAP3K7	6.81869e-06	7.48585e-06	0.655146	0.738399	NR	6.84485e-06	7.42093e-06	0.887112	0.928974	NR	6.84274e-06	7.03443e-06	0.394892	0.498312	NR	6.80165e-06	7.15948e-06	0.744331	0.827612	NR
MAP3K7CL	2.44283e-06	2.15425e-06	0.291593	0.393978	R	2.4286e-06	2.1467e-06	0.37961	0.522791	R	2.48036e-06	2.02924e-06	0.123891	0.196967	R	2.37417e-06	2.01848e-06	0.298453	0.435463	R
MAP3K8	4.62174e-06	7.74564e-06	0.000109062	0.000618927	NR	4.65703e-06	7.39096e-06	0.00206372	0.01167	NR	4.50481e-06	7.13739e-06	0.0009243	0.00358396	NR	4.7134e-06	7.25516e-06	0.00222905	0.0117407	NR
MAP3K9	3.26821e-06	3.60899e-06	0.761124	0.825601	NR	3.37796e-06	3.6743e-06	0.917493	0.947869	NR	3.18972e-06	3.72261e-06	0.63531	0.719099	NR	3.27968e-06	3.5416e-06	0.947995	0.968247	NR
MAP4	2.02254e-05	2.1519e-05	0.565811	0.662303	NR	2.04859e-05	2.11676e-05	0.838863	0.897947	NR	2.07638e-05	1.92098e-05	0.225201	0.31987	R	2.03195e-05	2.08011e-05	0.797131	0.865839	NR
MAP4K1	6.13831e-05	0.000112129	0.0018623	0.00609101	NR	6.56324e-05	0.000103271	0.0224385	0.0652308	NR	5.97741e-05	0.000103972	0.00281934	0.00887967	NR	6.29695e-05	0.000104641	0.0127726	0.0420594	NR
MAP4K2	8.07333e-06	9.7109e-06	0.943151	0.962417	NR	8.37055e-06	1.03265e-05	0.427076	0.566991	NR	8.21941e-06	9.77742e-06	0.910641	0.938266	NR	8.22951e-06	1.02038e-05	0.422623	0.560211	NR
MAP4K3	5.29113e-07	1.19099e-06	0.105748	0.173648	NR	5.5957e-07	1.02019e-06	0.170775	0.291248	NR	5.17154e-07	1.01732e-06	0.516959	0.615664	NR	5.63281e-07	9.70541e-07	0.173184	0.291342	NR
MAP4K4	5.22346e-06	2.76659e-06	7.55217e-06	8.27249e-05	R	5.13077e-06	3.29073e-06	0.00176632	0.0104386	R	5.23559e-06	3.1673e-06	0.000195062	0.0010417	R	5.10564e-06	3.29311e-06	0.00240644	0.0123938	R
MAP4K5	1.20854e-06	1.51197e-06	0.0462702	0.0884741	NR	1.22141e-06	1.38819e-06	0.16139	0.279132	NR	1.15935e-06	1.42062e-06	0.0868193	0.147908	NR	1.22382e-06	1.38801e-06	0.159106	0.273187	NR
MAP7	6.99974e-07	1.90702e-07	3.0055e-07	1.00576e-05	R	7.43335e-07	2.93162e-07	0.000167291	0.00235943	R	7.64223e-07	2.88755e-07	8.90411e-06	0.000102921	R	7.38051e-07	2.79085e-07	4.5326e-05	0.00107683	R
MAP7D1	5.52845e-06	6.79215e-06	0.478111	0.582093	NR	5.51259e-06	6.76653e-06	0.212419	0.342304	NR	5.44072e-06	6.33113e-06	0.933639	0.955423	NR	5.42731e-06	6.74997e-06	0.204098	0.329515	NR
MAP7D2	4.12479e-08	4.36817e-08	0.778051	0.837504	NR	4.01909e-08	4.82629e-08	0.865765	0.916005	NR	4.38405e-08	3.66591e-08	0.124278	0.197554	R	4.07377e-08	4.8383e-08	0.926536	0.955262	NR
MAP7D3	3.37209e-05	1.98616e-05	0.000401318	0.00175459	R	3.36919e-05	2.27334e-05	0.00897979	0.0333006	R	3.55918e-05	1.95027e-05	2.89605e-05	0.000244224	R	3.32686e-05	2.2109e-05	0.00594236	0.0238551	R
MAP9	7.93619e-06	4.32164e-06	0.000562375	0.00228812	R	7.80829e-06	4.59466e-06	0.00540851	0.0230229	R	8.3002e-06	3.95475e-06	2.3901e-05	0.000210814	R	7.75778e-06	4.21353e-06	0.0022868	0.0119657	R
MAPK1	6.21563e-05	4.15167e-05	0.00337649	0.0100197	R	6.15203e-05	4.32547e-05	0.0087802	0.0327457	R	6.26155e-05	4.1847e-05	0.00182633	0.00626395	R	6.04375e-05	4.36997e-05	0.0158083	0.0485537	R
MAPK11	6.51954e-07	1.04268e-06	0.581146	0.675638	NR	6.76746e-07	9.82298e-07	0.599143	0.715528	NR	6.10455e-07	1.02456e-06	0.55027	0.646012	NR	6.58426e-07	1.01086e-06	0.593821	0.708489	NR
MAPK12	2.08378e-06	4.32762e-06	0.000562375	0.00228812	NR	2.33209e-06	3.84202e-06	0.0332218	0.0872238	NR	1.85716e-06	4.30821e-06	0.000877578	0.00343507	NR	2.23243e-06	4.0857e-06	0.0142191	0.0452316	NR
MAPK13	2.98401e-06	4.58144e-06	0.00031003	0.00141721	NR	3.13992e-06	4.37918e-06	0.00253178	0.0135596	NR	3.05177e-06	4.21452e-06	0.00348224	0.0105213	NR	3.05775e-06	4.42907e-06	0.00154916	0.00923323	NR
MAPK14	1.1817e-05	1.11036e-05	0.319939	0.424502	R	1.21067e-05	1.14611e-05	0.409428	0.550982	R	1.19488e-05	1.11824e-05	0.260197	0.359449	R	1.19108e-05	1.14204e-05	0.473083	0.605416	R
MAPK1IP1L	3.54141e-06	5.13431e-06	2.46194e-07	8.99214e-06	NR	3.65408e-06	4.89722e-06	0.000177896	0.00245572	NR	3.44726e-06	4.8514e-06	4.98909e-06	7.03524e-05	NR	3.66474e-06	4.90005e-06	0.000226815	0.00258885	NR
MAPK3	7.529e-05	0.000117774	0.104139	0.171486	NR	8.04934e-05	0.000118057	0.0877568	0.177425	NR	7.78159e-05	0.000113343	0.101002	0.16679	NR	7.82509e-05	0.000120118	0.0906452	0.177999	NR
MAPK6	4.91991e-06	5.4818e-06	0.195377	0.285855	NR	4.95766e-06	5.3898e-06	0.298453	0.439086	NR	4.94844e-06	4.99145e-06	0.997111	0.998456	NR	4.95115e-06	5.14675e-06	0.492223	0.621908	NR
MAPK7	1.82604e-06	2.83195e-06	0.00110831	0.00396359	NR	2.00909e-06	2.61972e-06	0.013051	0.0436341	NR	1.75921e-06	2.84591e-06	0.000200737	0.00106334	NR	1.98975e-06	2.64558e-06	0.00540851	0.0222986	NR
MAPK8	2.62384e-05	3.21815e-05	0.693522	0.772815	NR	2.69745e-05	3.15512e-05	0.698378	0.796308	NR	2.77731e-05	2.78598e-05	0.279039	0.379733	NR	2.70712e-05	2.94469e-05	0.653505	0.758733	NR
MAPK8IP1	3.92524e-08	3.39792e-08	0.841136	0.88876	R	3.52814e-08	3.22044e-08	0.861885	0.913173	R	2.90632e-08	4.44528e-08	0.54722	0.643925	NR	3.56103e-08	3.3196e-08	0.493783	0.623738	R
MAPK8IP3	1.70112e-06	2.68041e-06	0.0240932	0.0513681	NR	1.72922e-06	2.49626e-06	0.0301769	0.081496	NR	1.51625e-06	2.68347e-06	0.0259802	0.0551275	NR	1.72007e-06	2.46645e-06	0.0365258	0.0909065	NR
MAPK9	4.1491e-05	2.47647e-05	0.00147828	0.00501311	R	4.30154e-05	2.46054e-05	0.00109437	0.00765787	R	4.32298e-05	2.49747e-05	0.000530895	0.00228523	R	4.14935e-05	2.5771e-05	0.00503697	0.0211106	R
MAPKAP1	1.64836e-05	9.83793e-06	0.000172033	0.000886012	R	1.64321e-05	1.11458e-05	0.00468866	0.0207022	R	1.71747e-05	9.88579e-06	3.97232e-05	0.000309886	R	1.6237e-05	1.09888e-05	0.0039592	0.017614	R
MAPKAPK2	1.14269e-05	1.17401e-05	0.240101	0.338145	NR	1.14474e-05	1.16294e-05	0.541834	0.66785	NR	1.15283e-05	1.08435e-05	0.0995059	0.165004	R	1.12683e-05	1.13528e-05	0.557189	0.677926	NR
MAPKAPK3	3.99255e-06	7.30802e-06	3.66638e-07	1.10988e-05	NR	4.27615e-06	7.06261e-06	1.82212e-05	0.000780706	NR	3.8341e-06	7.16946e-06	1.09004e-07	7.40429e-06	NR	4.24009e-06	7.10662e-06	1.19925e-05	0.000612826	NR
MAPKAPK5	5.825e-06	6.39036e-06	0.327298	0.432412	NR	5.90139e-06	6.30023e-06	0.482602	0.616464	NR	5.78949e-06	6.06658e-06	0.129286	0.204204	NR	5.81971e-06	6.11883e-06	0.405085	0.544152	NR
MAPKBP1	7.46674e-07	8.4612e-07	0.255454	0.354832	NR	7.41748e-07	8.26016e-07	0.294901	0.435356	NR	7.07855e-07	8.297e-07	0.747294	0.812736	NR	7.37059e-07	8.13447e-07	0.294901	0.432035	NR
MAPRE1	3.1588e-06	3.81414e-06	0.012044	0.0288103	NR	3.22133e-06	3.80482e-06	0.0248006	0.0701926	NR	3.05609e-06	3.79866e-06	0.00113519	0.00423793	NR	3.22945e-06	3.8403e-06	0.0190654	0.0558769	NR
MAPRE2	4.68505e-06	5.70706e-06	0.749713	0.816563	NR	4.73063e-06	5.38008e-06	0.887112	0.928974	NR	4.82931e-06	4.93624e-06	0.73635	0.804052	NR	4.79115e-06	5.06157e-06	0.779414	0.853586	NR
MAPRE3	1.22744e-07	1.3148e-07	0.387787	0.494839	NR	1.26995e-07	1.31443e-07	0.314555	0.455876	NR	1.15872e-07	1.41283e-07	0.261504	0.361209	NR	1.28136e-07	1.30624e-07	0.377304	0.517185	NR
MAPT	3.87406e-07	4.84252e-07	0.053228	0.0991692	NR	3.83959e-07	5.08981e-07	0.0279008	0.0768832	NR	3.88498e-07	4.22546e-07	0.239303	0.335858	NR	3.78387e-07	4.56523e-07	0.0849114	0.170222	NR
MARCKSL1	4.91916e-05	6.82343e-05	0.0178732	0.0398454	NR	5.25093e-05	6.69045e-05	0.0769375	0.161257	NR	4.9869e-05	6.73577e-05	0.0128763	0.0308478	NR	5.3381e-05	6.96066e-05	0.0490393	0.113481	NR
MARK2	1.35412e-05	1.64755e-05	0.565811	0.662303	NR	1.31095e-05	1.55578e-05	0.797131	0.867785	NR	1.30189e-05	1.4593e-05	0.436349	0.540344	NR	1.29119e-05	1.51748e-05	0.744331	0.827612	NR
MARK3	1.34332e-05	1.45145e-05	0.353913	0.459831	NR	1.34406e-05	1.4333e-05	0.583243	0.702945	NR	1.36278e-05	1.29599e-05	0.154796	0.236126	R	1.32e-05	1.38563e-05	0.501947	0.630689	NR
MARK4	1.01916e-06	1.08621e-06	0.682472	0.762714	NR	1.02341e-06	1.07149e-06	0.96022	0.974035	NR	9.79075e-07	1.10552e-06	0.466805	0.569698	NR	9.93875e-07	1.06436e-06	0.887112	0.929411	NR
MARS2	4.85437e-07	7.6246e-07	0.000919627	0.00340693	NR	4.99006e-07	7.38868e-07	0.013624	0.0450897	NR	4.73389e-07	7.10408e-07	0.00275328	0.00870857	NR	4.97062e-07	7.3088e-07	0.016835	0.0509348	NR
MARVELD1	6.23284e-07	5.29184e-07	0.406552	0.513231	R	6.43278e-07	6.173e-07	0.923536	0.951868	R	6.72841e-07	5.36866e-07	0.410881	0.515017	R	6.27169e-07	6.58691e-07	0.996937	0.997745	NR
MARVELD2	6.70212e-09	1.16652e-08	0.107736	0.176393	NR	6.86814e-09	1.12592e-08	0.137132	0.248463	NR	7.19061e-09	9.14325e-09	0.383947	0.487038	NR	7.21019e-09	1.09066e-08	0.183904	0.305319	NR
MASP2	4.39955e-07	2.77918e-08	0.115442	0.186408	R	3.95056e-07	3.27666e-08	0.265495	0.402945	R	4.54191e-08	7.09146e-07	0.446596	0.550523	NR	3.44107e-07	3.17579e-08	0.27231	0.408281	R
MAST1	1.54117e-07	5.0255e-07	2.10593e-05	0.000178286	NR	1.70867e-07	5.12181e-07	9.06157e-05	0.00165814	NR	1.71777e-07	4.36098e-07	0.000251177	0.00127574	NR	1.78931e-07	4.88412e-07	9.35416e-05	0.0015741	NR
MAST2	1.05369e-06	2.65116e-06	1.4699e-06	2.63683e-05	NR	1.10771e-06	2.3848e-06	0.000226815	0.00285182	NR	9.85917e-07	2.2448e-06	2.9897e-05	0.000249477	NR	1.1108e-06	2.35796e-06	0.000207152	0.00246546	NR
