## Supplementary Tables for "CAR T cell foundation model predicts immunotherapy response" (part 2 of 3)

### Sheet: Table S3 (continued)
Table S3 Gene-level attention statistics for responding and non-responding patients across four independent training runs.
MAST3	1.50674e-06	2.23632e-06	0.419709	0.526942	NR	1.56492e-06	1.91672e-06	0.454361	0.592691	NR	1.39421e-06	2.10604e-06	0.31246	0.415221	NR	1.50882e-06	1.93931e-06	0.339401	0.478841	NR
MAST4	6.2195e-06	5.5697e-06	0.302018	0.405653	R	6.40775e-06	5.76388e-06	0.51672	0.64619	R	6.31468e-06	5.82926e-06	0.375088	0.477978	R	6.28285e-06	5.73439e-06	0.541834	0.664907	R
MASTL	2.90947e-06	3.61889e-06	0.859981	0.901411	NR	2.92884e-06	3.4245e-06	0.966336	0.978368	NR	2.8558e-06	3.22329e-06	0.484724	0.585855	NR	2.95384e-06	3.34078e-06	0.844865	0.899618	NR
MAT2A	3.41067e-06	4.37376e-06	0.00471159	0.0132176	NR	3.44375e-06	4.19169e-06	0.0408564	0.101571	NR	3.21396e-06	4.25376e-06	0.00119445	0.00441625	NR	3.44137e-06	4.26003e-06	0.0263188	0.071094	NR
MAT2B	4.82714e-06	5.16636e-06	0.428411	0.535094	NR	5.01902e-06	5.292e-06	0.526693	0.655058	NR	4.86515e-06	5.36164e-06	0.118673	0.190274	NR	4.99646e-06	5.30258e-06	0.431556	0.567997	NR
MATK	0.000207139	0.000261045	0.00680955	0.0179589	NR	0.000192137	0.000181409	0.180563	0.303115	R	0.000174723	0.000227451	0.00561323	0.0155473	NR	0.000195558	0.000191004	0.120213	0.221241	R
MATN1	1.30008e-07	6.81942e-07	0.0520593	0.0975018	NR	9.87598e-08	5.22748e-07	0.0936872	0.186138	NR	1.19994e-07	3.98183e-07	0.569496	0.66241	NR	1.14842e-07	5.03698e-07	0.114756	0.213357	NR
MATN4	9.88041e-07	1.9178e-06	0.00758834	0.0197049	NR	9.89477e-07	2.04052e-06	0.00323057	0.016002	NR	9.29659e-07	1.89241e-06	0.00133929	0.00487255	NR	8.97321e-07	2.21813e-06	0.000283289	0.00301417	NR
MAU2	1.3284e-06	1.17161e-06	0.122942	0.195625	R	1.28458e-06	1.23738e-06	0.704066	0.800908	R	1.25799e-06	1.22992e-06	0.279039	0.379733	R	1.28191e-06	1.23827e-06	0.744331	0.827612	R
MAVS	1.15187e-05	1.42336e-05	0.309105	0.412931	NR	1.10172e-05	1.34561e-05	0.51672	0.64619	NR	1.0908e-05	1.26578e-05	0.172295	0.257944	NR	1.07667e-05	1.31617e-05	0.4874	0.617987	NR
MAX	6.65658e-06	6.32442e-06	0.617661	0.706587	R	6.82651e-06	6.41751e-06	0.51672	0.64619	R	6.77972e-06	6.31261e-06	0.427863	0.532023	R	6.7746e-06	6.35147e-06	0.51672	0.643805	R
MAZ	4.8457e-06	4.7763e-06	0.506494	0.607815	R	4.78241e-06	4.88595e-06	0.838863	0.897947	NR	4.66819e-06	4.71805e-06	0.559978	0.654718	NR	4.73996e-06	4.94543e-06	0.954106	0.97226	NR
MB21D2	7.25584e-07	1.17119e-06	8.24899e-05	0.000498069	NR	7.74972e-07	1.17075e-06	0.00273101	0.0142699	NR	7.06755e-07	1.20297e-06	0.000146025	0.000833785	NR	7.72497e-07	1.1528e-06	0.00240644	0.0123938	NR
MBD1	4.02406e-06	5.33202e-06	0.140216	0.21831	NR	4.13637e-06	5.09954e-06	0.681416	0.782817	NR	3.96868e-06	5.06678e-06	0.635311	0.719099	NR	4.1132e-06	4.94932e-06	0.681416	0.78201	NR
MBD2	6.01044e-06	4.72653e-06	0.0541839	0.100551	R	5.92008e-06	4.94857e-06	0.16139	0.279132	R	6.0975e-06	4.41857e-06	0.0107003	0.026503	R	5.88446e-06	5.0254e-06	0.198684	0.323159	R
MBD3	1.24964e-06	1.65503e-06	0.353913	0.459831	NR	1.20533e-06	1.53831e-06	0.37961	0.522791	NR	1.08288e-06	1.61525e-06	0.275836	0.376201	NR	1.17882e-06	1.59856e-06	0.156846	0.270266	NR
MBD4	3.73941e-06	3.66763e-06	0.521011	0.621753	R	3.71381e-06	3.65966e-06	0.698378	0.796308	R	3.67614e-06	3.50479e-06	0.440629	0.544372	R	3.70945e-06	3.67893e-06	0.779414	0.853586	R
MBD5	1.93374e-06	1.64211e-06	0.0372517	0.0737617	R	1.93022e-06	1.64761e-06	0.0997714	0.195334	R	1.88983e-06	1.7117e-06	0.163369	0.246804	R	1.91045e-06	1.67064e-06	0.145911	0.256259	R
MBD6	1.38464e-06	1.69873e-06	0.991016	0.99414	NR	1.39304e-06	1.61831e-06	0.972454	0.981707	NR	1.36696e-06	1.53913e-06	0.682468	0.759585	NR	1.38055e-06	1.59259e-06	0.984695	0.991279	NR
MBIP	2.24615e-06	1.78708e-06	0.00389964	0.0112799	R	2.24943e-06	1.84668e-06	0.0202744	0.0604381	R	2.2661e-06	1.77504e-06	0.000750225	0.00302151	R	2.24586e-06	1.83785e-06	0.0228946	0.0639871	R
MBLAC1	1.03881e-05	6.76824e-06	0.00517246	0.0143158	R	1.03072e-05	7.54025e-06	0.0627695	0.139155	R	1.0773e-05	6.74158e-06	0.00332373	0.010147	R	1.01195e-05	7.31171e-06	0.043979	0.104072	R
MBLAC2	2.89103e-07	2.90659e-07	0.511309	0.612603	NR	2.93669e-07	2.79702e-07	0.347216	0.490675	R	2.79956e-07	2.93071e-07	0.797145	0.851572	NR	2.91672e-07	2.83261e-07	0.511771	0.63957	R
MBNL1	8.22797e-06	8.04216e-06	0.459683	0.564718	R	8.29041e-06	8.06936e-06	0.620643	0.733265	R	8.1634e-06	7.90399e-06	0.531106	0.629083	R	8.26843e-06	8.04218e-06	0.65905	0.763341	R
MBNL2	1.60735e-06	1.17669e-06	0.000475525	0.00199674	R	1.56698e-06	1.27391e-06	0.0284677	0.0780723	R	1.6124e-06	1.15875e-06	0.000352546	0.00166414	R	1.57241e-06	1.24754e-06	0.01719	0.0517419	R
MBNL3	2.14413e-06	1.90814e-06	0.357823	0.464046	R	2.13315e-06	1.79796e-06	0.284416	0.424377	R	2.19371e-06	1.60728e-06	0.0394012	0.0777003	R	2.09522e-06	1.70264e-06	0.16139	0.276258	R
MBOAT1	6.26096e-07	9.44604e-07	0.000919627	0.00340693	NR	6.43841e-07	9.33113e-07	0.00266306	0.0140068	NR	6.0152e-07	9.12836e-07	0.000530895	0.00228523	NR	6.39176e-07	9.46369e-07	0.000724407	0.00553111	NR
MBOAT2	4.7197e-07	6.34768e-07	0.00181528	0.00596599	NR	5.07519e-07	6.16643e-07	0.0313628	0.0837498	NR	4.57213e-07	6.40495e-07	0.00191786	0.00651252	NR	5.03494e-07	6.42413e-07	0.0148359	0.0464283	NR
MBOAT7	3.6713e-06	6.77869e-06	0.00097025	0.00355312	NR	3.9298e-06	6.61468e-06	0.00159052	0.00974072	NR	3.9921e-06	5.80228e-06	0.0215098	0.0472621	NR	3.96843e-06	6.39542e-06	0.00186077	0.0103957	NR
MBP	2.49021e-05	1.57912e-05	0.000720694	0.00279545	R	2.43498e-05	1.75169e-05	0.0154785	0.0495917	R	2.54169e-05	1.57872e-05	0.000274295	0.00136902	R	2.40558e-05	1.76235e-05	0.0202744	0.0585122	R
MBTD1	7.75192e-07	5.38814e-07	0.0019102	0.00621121	R	7.82755e-07	5.39211e-07	0.00333431	0.0163271	R	7.72581e-07	5.60596e-07	0.00418741	0.0122019	R	7.76743e-07	5.3415e-07	0.00333431	0.015561	R
MBTPS1	2.46443e-06	1.83865e-06	0.0175138	0.0391695	R	2.41763e-06	1.9174e-06	0.0966512	0.190599	R	2.43821e-06	1.85787e-06	0.0274691	0.0576608	R	2.41734e-06	1.91885e-06	0.0877568	0.173828	R
MBTPS2	3.18439e-07	3.99549e-07	0.0978968	0.163308	NR	3.25873e-07	3.90523e-07	0.123918	0.230151	NR	3.04069e-07	4.03231e-07	0.00730369	0.019386	NR	3.25703e-07	3.95057e-07	0.0891916	0.175764	NR
MC1R	1.84836e-06	2.90958e-06	0.102545	0.169445	NR	2.13154e-06	2.06429e-06	0.367245	0.51095	R	1.63659e-06	2.92864e-06	0.0592656	0.109096	NR	2.09777e-06	1.99759e-06	0.440592	0.576559	R
MCAM	3.80616e-06	7.84749e-06	0.00594022	0.0160621	NR	4.50044e-06	7.76807e-06	0.0372186	0.0948356	NR	4.13173e-06	7.52872e-06	0.0151299	0.0353134	NR	4.40169e-06	7.95429e-06	0.0372186	0.0922816	NR
MCAT	4.63062e-06	5.40688e-06	0.710219	0.785997	NR	4.75624e-06	5.26785e-06	0.966336	0.978368	NR	4.75506e-06	4.90353e-06	0.887717	0.919923	NR	4.73504e-06	5.00327e-06	0.935783	0.960706	NR
MCC	4.44516e-07	4.60684e-07	0.446127	0.551899	NR	4.49324e-07	4.8094e-07	0.838863	0.897947	NR	4.5754e-07	4.4741e-07	0.288799	0.390156	R	4.49714e-07	4.69509e-07	0.73275	0.819561	NR
MCCC1	2.00344e-06	2.49991e-06	0.807266	0.860734	NR	1.98758e-06	2.46116e-06	1	1	NR	1.96899e-06	2.33715e-06	0.859197	0.898138	NR	1.99205e-06	2.32206e-06	0.911406	0.943768	NR
MCCC2	2.61539e-06	2.95678e-06	0.249233	0.34797	NR	2.64937e-06	2.80479e-06	0.620643	0.733265	NR	2.56512e-06	2.79592e-06	0.535865	0.633238	NR	2.63502e-06	2.82124e-06	0.531716	0.656323	NR
MCEE	2.21534e-06	2.15842e-06	0.89549	0.927805	R	2.24583e-06	2.13268e-06	0.738533	0.826611	R	2.2519e-06	2.02446e-06	0.386896	0.489663	R	2.23482e-06	2.10872e-06	0.709771	0.803296	R
MCF2	2.67547e-08	4.57175e-08	0.849752	0.89456	NR	2.52336e-08	4.4132e-08	0.391106	0.534526	NR	2.70414e-08	3.84648e-08	0.937579	0.959279	NR	2.45707e-08	4.56769e-08	0.404337	0.544152	NR
MCF2L	1.02709e-08	4.85655e-09	0.776828	0.837504	R	9.48442e-09	5.20697e-09	0.533843	0.662177	R	9.27564e-09	5.92028e-09	0.974338	0.982808	R	9.08792e-09	5.18373e-09	0.528255	0.65408	R
MCF2L2	2.13226e-06	1.78163e-06	0.0570609	0.104911	R	2.22267e-06	1.64387e-06	0.0319737	0.0848265	R	2.1452e-06	1.77929e-06	0.0241038	0.0519173	R	2.14233e-06	1.70575e-06	0.0891916	0.175764	R
MCFD2	2.89999e-06	2.70509e-06	0.112381	0.182178	R	2.91777e-06	2.76716e-06	0.294901	0.435356	R	2.9032e-06	2.67334e-06	0.0612461	0.112088	R	2.91462e-06	2.73623e-06	0.204098	0.329515	R
MCL1	9.42169e-06	1.61162e-05	0.119339	0.191093	NR	9.44799e-06	1.5081e-05	0.0393669	0.0988832	NR	9.80743e-06	1.3034e-05	0.211659	0.304596	NR	9.62904e-06	1.42713e-05	0.0408564	0.0986219	NR
MCM10	4.69852e-06	5.17279e-06	0.468847	0.573321	NR	4.62894e-06	4.81335e-06	0.779414	0.85552	NR	4.5048e-06	4.55588e-06	0.802739	0.856235	NR	4.66396e-06	4.83945e-06	0.785308	0.857343	NR
MCM2	4.23726e-06	7.12032e-06	0.00745084	0.0193795	NR	4.3028e-06	6.42391e-06	0.0473008	0.112954	NR	4.04911e-06	6.14106e-06	0.0295685	0.061271	NR	4.26696e-06	6.51318e-06	0.0473008	0.110191	NR
MCM3	7.69237e-06	8.89276e-06	0.271475	0.37258	NR	7.69593e-06	8.43041e-06	0.541834	0.66785	NR	7.50285e-06	7.99224e-06	0.569768	0.66241	NR	7.69469e-06	8.54996e-06	0.501947	0.630689	NR
MCM3AP	1.91157e-06	2.14862e-06	0.501703	0.603495	NR	1.90876e-06	2.08862e-06	0.567542	0.69007	NR	1.80996e-06	2.12842e-06	0.535865	0.633238	NR	1.89411e-06	2.08591e-06	0.511771	0.63957	NR
MCM4	7.51482e-06	8.33444e-06	0.766849	0.829711	NR	7.44206e-06	8.01685e-06	0.893176	0.932695	NR	7.35617e-06	7.40736e-06	0.769333	0.83014	NR	7.46615e-06	8.02632e-06	0.899247	0.936838	NR
MCM5	5.88191e-06	9.79142e-06	0.00594037	0.0160621	NR	5.95175e-06	8.89157e-06	0.0295976	0.080321	NR	5.56255e-06	8.57741e-06	0.0207009	0.0458556	NR	5.8655e-06	9.15273e-06	0.0284677	0.0756512	NR
MCM6	5.00741e-06	5.74487e-06	0.146372	0.226564	NR	5.01702e-06	5.39413e-06	0.409428	0.550982	NR	4.90267e-06	5.17927e-06	0.407072	0.510961	NR	5.0356e-06	5.39193e-06	0.436063	0.572442	NR
MCM7	7.49372e-06	1.12601e-05	0.00399366	0.011493	NR	7.65035e-06	9.83981e-06	0.0683862	0.148239	NR	7.04933e-06	9.93039e-06	0.0126166	0.0303364	NR	7.55644e-06	1.00998e-05	0.0616932	0.134546	NR
MCM8	2.71765e-06	2.76938e-06	0.913328	0.940862	NR	2.67309e-06	2.57268e-06	0.65905	0.764056	R	2.55364e-06	2.55627e-06	0.516959	0.615664	NR	2.67274e-06	2.58322e-06	0.681416	0.78201	R
MCM9	7.85265e-07	8.77305e-07	0.570901	0.66644	NR	7.59192e-07	8.56995e-07	0.911406	0.944471	NR	7.56997e-07	8.0704e-07	0.378999	0.481914	NR	7.65715e-07	8.44984e-07	0.826888	0.887175	NR
MCMBP	2.17433e-06	2.2126e-06	0.889556	0.923546	NR	2.16144e-06	2.13914e-06	0.838863	0.897947	R	2.09643e-06	2.113e-06	0.73635	0.804052	NR	2.1426e-06	2.20483e-06	0.905324	0.940442	NR
MCMDC2	3.69938e-08	4.17093e-08	0.931203	0.953902	NR	3.89642e-08	3.98461e-08	0.826871	0.889831	NR	3.45731e-08	4.49966e-08	0.219665	0.313231	NR	3.91994e-08	4.00537e-08	0.808982	0.873875	NR
MCOLN1	1.46833e-06	1.97005e-06	0.000182645	0.000931197	NR	1.48874e-06	1.94392e-06	0.000765924	0.00610329	NR	1.40837e-06	1.94248e-06	0.000178927	0.000977559	NR	1.49189e-06	1.92973e-06	0.000832359	0.0060883	NR
MCOLN2	5.63323e-06	6.7787e-06	0.0822626	0.141705	NR	5.79013e-06	6.56848e-06	0.0877568	0.177425	NR	5.90822e-06	5.9398e-06	0.0207009	0.0458556	NR	5.76277e-06	6.39336e-06	0.0863407	0.172033	NR
MCOLN3	1.10498e-06	8.71608e-07	0.00919574	0.0230774	R	1.24941e-06	7.40435e-07	0.0110874	0.0387798	R	1.19022e-06	9.29431e-07	0.0122354	0.0296181	R	1.23979e-06	7.47802e-07	0.0177345	0.0531083	R
MCPH1	1.57482e-06	1.20245e-06	0.00126435	0.00441531	R	1.5385e-06	1.30849e-06	0.030766	0.0827058	R	1.54372e-06	1.25672e-06	0.00699354	0.0187099	R	1.5404e-06	1.31218e-06	0.0345114	0.0871388	R
MCRS1	3.02471e-06	3.67949e-06	0.000720694	0.00279545	NR	3.05345e-06	3.58846e-06	0.00468866	0.0207022	NR	2.91432e-06	3.58429e-06	0.000173833	0.000958664	NR	3.03821e-06	3.61733e-06	0.00253178	0.0128492	NR
MCTP1	8.42719e-06	1.63669e-06	8.58498e-07	1.87943e-05	R	8.68223e-06	1.94684e-06	6.06215e-05	0.00134551	R	9.12525e-06	1.77253e-06	1.73755e-07	9.37041e-06	R	8.64004e-06	1.79208e-06	2.30631e-05	0.000794183	R
MCTP2	1.9535e-06	2.2134e-06	0.128505	0.20297	NR	1.86114e-06	2.03509e-06	0.14805	0.262123	NR	1.90308e-06	1.89709e-06	0.0367136	0.0733218	R	1.85394e-06	2.01133e-06	0.163699	0.279223	NR
MCU	2.30898e-06	3.00291e-06	0.0590485	0.107748	NR	2.41328e-06	2.92798e-06	0.215246	0.34561	NR	2.37664e-06	2.75232e-06	0.333729	0.437587	NR	2.3827e-06	2.87038e-06	0.180563	0.300832	NR
MCUR1	3.91984e-06	4.67665e-06	0.0154873	0.0353833	NR	3.98472e-06	4.62991e-06	0.0325926	0.0859975	NR	3.8863e-06	4.40402e-06	0.120393	0.192394	NR	3.96283e-06	4.71999e-06	0.0211172	0.0602884	NR
MDC1	1.53479e-06	1.3433e-06	0.025541	0.0539284	R	1.47846e-06	1.41121e-06	0.226826	0.359642	R	1.4685e-06	1.35468e-06	0.0731222	0.128726	R	1.47899e-06	1.41911e-06	0.248148	0.3824	R
MDFIC	9.42896e-06	1.05096e-05	0.749713	0.816563	NR	9.71836e-06	1.00959e-05	0.647978	0.755703	NR	9.77378e-06	9.43019e-06	0.847838	0.890358	R	9.71128e-06	9.66543e-06	0.704066	0.799194	R
MDGA1	3.18802e-06	2.99769e-06	0.181498	0.269728	R	3.35689e-06	2.97112e-06	0.248134	0.38442	R	3.1712e-06	3.18587e-06	0.567302	0.661199	NR	3.24408e-06	3.02692e-06	0.59381	0.708489	R
MDH1	1.4015e-05	1.60981e-05	0.00594037	0.0160621	NR	1.44599e-05	1.54385e-05	0.122054	0.22741	NR	1.43639e-05	1.46304e-05	0.0841854	0.144192	NR	1.44e-05	1.52892e-05	0.133571	0.239688	NR
MDH2	1.55476e-05	2.56357e-05	1.90981e-06	3.16127e-05	NR	1.65609e-05	2.43387e-05	0.000130648	0.00205568	NR	1.58586e-05	2.33134e-05	7.7812e-06	9.4735e-05	NR	1.64447e-05	2.43658e-05	0.000134778	0.00188385	NR
MDK	1.23434e-05	2.59072e-05	0.185192	0.273614	NR	1.23015e-05	2.944e-05	0.0719337	0.153785	NR	1.2745e-05	2.41185e-05	0.282239	0.383143	NR	1.2695e-05	2.77444e-05	0.0743928	0.153903	NR
MDM1	1.24406e-06	1.18838e-06	0.424047	0.531251	R	1.21128e-06	1.21544e-06	0.698378	0.796308	NR	1.18357e-06	1.18913e-06	0.656102	0.737312	NR	1.20215e-06	1.23894e-06	0.887112	0.929411	NR
MDM2	9.43324e-06	6.78946e-06	0.00107933	0.00387736	R	9.26869e-06	7.36906e-06	0.0238311	0.0683165	R	9.61612e-06	6.65894e-06	0.000195062	0.0010417	R	9.24517e-06	7.24101e-06	0.016835	0.0509348	R
MDM4	3.34283e-06	2.33867e-06	0.00129789	0.00449861	R	3.31029e-06	2.43161e-06	0.00784047	0.0301911	R	3.31006e-06	2.40124e-06	0.00324697	0.00994809	R	3.29295e-06	2.4383e-06	0.00897979	0.0323947	R
MDN1	1.36861e-06	1.68746e-06	0.0292147	0.0604704	NR	1.37246e-06	1.56083e-06	0.127712	0.235587	NR	1.25339e-06	1.67978e-06	0.0195373	0.0436425	NR	1.37461e-06	1.57354e-06	0.109616	0.206027	NR
MDP1	1.53263e-06	1.32443e-06	0.291593	0.393978	R	1.49506e-06	1.38367e-06	0.604486	0.719826	R	1.50334e-06	1.29803e-06	0.295433	0.39743	R	1.50064e-06	1.38777e-06	0.60985	0.721893	R
MDS2	2.58256e-08	3.80709e-08	0.0532923	0.0992106	NR	3.0685e-08	3.88119e-08	0.291218	0.431929	NR	2.38771e-08	4.99304e-08	0.0492632	0.0936244	NR	3.16752e-08	3.73596e-08	0.460253	0.594529	NR
ME1	2.14737e-08	1.13719e-07	0.00549354	0.0151069	NR	3.83828e-08	4.80325e-08	0.0196147	0.0591039	NR	1.61544e-08	9.82943e-08	0.00593048	0.0163277	NR	4.22866e-08	5.02154e-08	0.0155605	0.0480845	NR
ME2	4.61213e-06	3.71477e-06	0.0036295	0.0106262	R	4.63104e-06	3.79209e-06	0.0109666	0.0383814	R	4.60758e-06	3.7401e-06	0.00626927	0.0170715	R	4.59963e-06	3.81834e-06	0.01719	0.0517419	R
ME3	7.02498e-08	2.55798e-07	8.37986e-06	8.90139e-05	NR	8.75229e-08	1.81653e-07	0.000279485	0.00325603	NR	6.56409e-08	2.04253e-07	0.000212376	0.00111325	NR	8.937e-08	1.78013e-07	0.00106438	0.00713908	NR
MEA1	3.81599e-06	5.25474e-06	2.41835e-05	0.000197221	NR	3.90014e-06	5.01771e-06	0.000981548	0.00712806	NR	3.7006e-06	4.93455e-06	8.06205e-05	0.000527681	NR	3.90135e-06	5.06064e-06	0.000724407	0.00553111	NR
MEAF6	6.27772e-06	5.7659e-06	0.126629	0.200462	R	6.29224e-06	5.99676e-06	0.37961	0.522791	R	6.28409e-06	5.74719e-06	0.0742894	0.130185	R	6.28166e-06	5.97281e-06	0.375462	0.514725	R
MECP2	5.08168e-06	4.42817e-06	0.0400755	0.0784468	R	4.97349e-06	4.5983e-06	0.251305	0.387908	R	5.01785e-06	4.32633e-06	0.0394012	0.0777003	R	4.93658e-06	4.58186e-06	0.277568	0.413052	R
MECR	3.40608e-06	5.30373e-06	0.000475525	0.00199674	NR	3.51353e-06	5.25646e-06	0.00222905	0.0123356	NR	3.33611e-06	5.04765e-06	0.00161428	0.0056711	NR	3.47116e-06	5.22336e-06	0.00172077	0.00989132	NR
MED1	3.1178e-06	2.3667e-06	0.00291803	0.00885263	R	3.06242e-06	2.47936e-06	0.0295976	0.080321	R	3.068e-06	2.38717e-06	0.00548971	0.0152583	R	3.0711e-06	2.45738e-06	0.0268425	0.072176	R
MED10	4.54024e-06	4.89089e-06	0.19798	0.288753	NR	4.62672e-06	4.9055e-06	0.375462	0.518746	NR	4.49933e-06	4.86679e-06	0.0742894	0.130185	NR	4.62911e-06	4.90849e-06	0.383786	0.523367	NR
MED11	5.14429e-06	4.20812e-06	0.000944625	0.00347872	R	5.19111e-06	4.36228e-06	0.00667621	0.0268786	R	5.17726e-06	4.33612e-06	0.00232909	0.00762896	R	5.12966e-06	4.39475e-06	0.0112099	0.0381074	R
MED12	8.49435e-07	9.79247e-07	0.161536	0.244999	NR	8.38035e-07	9.75144e-07	0.067231	0.146308	NR	8.08776e-07	9.50869e-07	0.211659	0.304596	NR	8.39581e-07	9.53718e-07	0.141705	0.250411	NR
MED12L	3.36211e-07	3.49421e-07	0.377781	0.484404	NR	3.37598e-07	2.96376e-07	0.226825	0.359642	R	3.36858e-07	2.91186e-07	0.105599	0.172921	R	3.32166e-07	3.01361e-07	0.26421	0.399364	R
MED13	2.48559e-06	1.68865e-06	0.00380763	0.0110634	R	2.42117e-06	1.77873e-06	0.0447905	0.108471	R	2.45458e-06	1.70751e-06	0.0126166	0.0303364	R	2.42267e-06	1.749e-06	0.0332218	0.0850197	R
MED13L	5.85367e-06	3.34507e-06	0.00031003	0.00141721	R	5.78562e-06	3.49659e-06	0.00150879	0.00944797	R	5.88495e-06	3.46731e-06	0.000393641	0.00180608	R	5.69936e-06	3.43987e-06	0.00159052	0.00936984	R
MED14	2.5155e-06	1.93306e-06	0.0454543	0.0871233	R	2.44243e-06	2.04414e-06	0.226826	0.359642	R	2.47802e-06	1.87691e-06	0.0279815	0.0585379	R	2.44105e-06	1.95087e-06	0.13557	0.242377	R
MED15	3.10247e-06	3.8216e-06	0.00851455	0.021631	NR	3.08942e-06	3.73235e-06	0.00580462	0.0242731	NR	2.95846e-06	3.73829e-06	0.000711741	0.00289795	NR	3.0502e-06	3.73715e-06	0.00206372	0.0112091	NR
MED16	1.82254e-06	2.62316e-06	6.21211e-05	0.00040328	NR	1.83723e-06	2.5743e-06	0.000248219	0.00302534	NR	1.70538e-06	2.58995e-06	7.27095e-06	9.01986e-05	NR	1.83093e-06	2.58446e-06	0.000143409	0.00195065	NR
MED17	1.71863e-06	1.71058e-06	0.459683	0.564718	R	1.69878e-06	1.67427e-06	0.536763	0.663877	R	1.67537e-06	1.61635e-06	0.193703	0.284153	R	1.7023e-06	1.65347e-06	0.405085	0.544152	R
MED18	2.17914e-06	1.52699e-06	6.83129e-05	0.000433128	R	2.17982e-06	1.68857e-06	0.00580462	0.0242731	R	2.21635e-06	1.60244e-06	0.000195062	0.0010417	R	2.15663e-06	1.70527e-06	0.0112099	0.0381074	R
MED19	2.46413e-06	2.59399e-06	0.570901	0.66644	NR	2.45451e-06	2.64042e-06	0.359152	0.502759	NR	2.4073e-06	2.53648e-06	0.531106	0.629083	NR	2.4636e-06	2.64846e-06	0.355145	0.494787	NR
MED20	9.01192e-07	9.10679e-07	0.478111	0.582093	NR	9.09095e-07	8.97246e-07	0.844865	0.901773	R	8.82905e-07	9.00311e-07	0.480209	0.58185	NR	8.99934e-07	9.04893e-07	0.47783	0.609809	NR
MED21	2.62466e-06	2.36728e-06	0.1593	0.242168	R	2.61844e-06	2.30259e-06	0.0744097	0.157291	R	2.5904e-06	2.26428e-06	0.051014	0.0963703	R	2.633e-06	2.26387e-06	0.0345114	0.0871388	R
MED22	4.38279e-07	5.35072e-07	0.0505373	0.0950025	NR	4.26319e-07	5.28963e-07	0.0158083	0.0503587	NR	4.16021e-07	5.02277e-07	0.0754719	0.131883	NR	4.24313e-07	5.27875e-07	0.016835	0.0509348	NR
MED23	1.40365e-06	1.15715e-06	0.0151704	0.0347877	R	1.38069e-06	1.19898e-06	0.0849432	0.173468	R	1.37465e-06	1.18386e-06	0.0373704	0.0743271	R	1.38172e-06	1.18184e-06	0.0585557	0.129865	R
MED24	1.58061e-06	2.21408e-06	4.36659e-05	0.000312019	NR	1.59664e-06	2.15302e-06	0.000104909	0.00179247	NR	1.53243e-06	2.07922e-06	0.000195062	0.0010417	NR	1.5918e-06	2.13834e-06	9.84848e-05	0.00160633	NR
MED25	2.88885e-06	3.8205e-06	0.000944625	0.00347872	NR	2.9707e-06	3.68726e-06	0.00858457	0.0322102	NR	2.83273e-06	3.62913e-06	0.00153599	0.00543723	NR	2.94139e-06	3.68066e-06	0.00608303	0.0241759	NR
MED26	4.96779e-07	4.52737e-07	0.390081	0.496175	R	4.77845e-07	4.41236e-07	0.511771	0.641874	R	4.70913e-07	4.33652e-07	0.239351	0.335858	R	4.80427e-07	4.34758e-07	0.436063	0.572442	R
MED27	5.37099e-06	5.76108e-06	0.638967	0.724267	NR	5.36658e-06	5.83265e-06	0.521694	0.650221	NR	5.39981e-06	5.38134e-06	0.899168	0.928077	R	5.3172e-06	5.66565e-06	0.588521	0.7039	NR
MED28	1.61984e-05	1.21064e-05	0.00380763	0.0110634	R	1.626e-05	1.3005e-05	0.0338613	0.0884029	R	1.66969e-05	1.22569e-05	0.00116447	0.00432984	R	1.61504e-05	1.26912e-05	0.0194612	0.0567385	R
MED29	3.28041e-06	3.23752e-06	0.0621376	0.112299	R	3.2875e-06	3.24227e-06	0.18561	0.30949	R	3.26229e-06	3.12976e-06	0.0995059	0.165004	R	3.27092e-06	3.28436e-06	0.367251	0.507212	NR
MED30	2.30829e-06	3.20819e-06	1.67094e-05	0.000148439	NR	2.39961e-06	2.99603e-06	0.00415632	0.0190384	NR	2.21806e-06	3.06976e-06	2.9897e-05	0.000249477	NR	2.40271e-06	3.04662e-06	0.00211754	0.0113629	NR
MED31	2.61393e-06	2.62038e-06	1	1	NR	2.62405e-06	2.58304e-06	0.86896	0.917469	R	2.58171e-06	2.51788e-06	0.962462	0.975598	R	2.619e-06	2.60354e-06	0.984695	0.991279	R
MED4	1.2091e-05	6.51236e-06	3.12851e-07	1.03111e-05	R	1.19053e-05	7.32096e-06	6.28827e-05	0.00136819	R	1.24279e-05	6.64839e-06	7.60735e-08	6.42014e-06	R	1.17881e-05	7.24684e-06	5.34304e-05	0.00116709	R
MED6	2.49493e-06	2.10882e-06	0.0631965	0.11366	R	2.45102e-06	2.15164e-06	0.16139	0.279132	R	2.4345e-06	2.09169e-06	0.0980271	0.163061	R	2.45589e-06	2.15621e-06	0.1524	0.265064	R
MED7	2.03415e-06	1.9233e-06	0.288172	0.390492	R	2.03436e-06	1.95169e-06	0.454361	0.592691	R	2.01388e-06	1.8828e-06	0.15064	0.230925	R	2.02814e-06	1.95901e-06	0.531716	0.656323	R
MED8	2.67069e-06	2.97185e-06	0.219718	0.314205	NR	2.67616e-06	3.02159e-06	0.075665	0.159491	NR	2.59011e-06	2.95151e-06	0.048486	0.0922832	NR	2.67556e-06	3.05251e-06	0.0499285	0.115013	NR
MED9	6.74534e-07	8.19158e-07	0.0171607	0.0385501	NR	6.62458e-07	8.06838e-07	0.0164864	0.0517933	NR	6.29902e-07	7.98892e-07	0.0295685	0.061271	NR	6.64812e-07	7.9079e-07	0.0263188	0.071094	NR
MEF2A	7.1096e-06	5.23272e-06	0.00399366	0.011493	R	7.06987e-06	5.73919e-06	0.0526775	0.122256	R	7.33163e-06	5.1818e-06	0.00105137	0.00397027	R	7.05176e-06	5.53191e-06	0.0268425	0.072176	R
MEF2B	1.13271e-05	1.83073e-06	1.39136e-05	0.0001308	R	1.09381e-05	3.84498e-06	0.00260102	0.0138241	R	1.17133e-05	3.37201e-06	0.000223669	0.00116425	R	1.07174e-05	3.76376e-06	0.00247224	0.0126218	R
MEF2C	1.82719e-07	7.97072e-08	0.0153195	0.0351224	R	1.47208e-07	1.07707e-07	0.346429	0.490675	R	1.55384e-07	6.83363e-08	0.0321037	0.0656211	R	1.57579e-07	1.13533e-07	0.182359	0.303705	R
MEF2D	1.2195e-06	1.24585e-06	0.617661	0.706587	NR	1.19896e-06	1.25634e-06	0.709771	0.80526	NR	1.19643e-06	1.21928e-06	0.555113	0.650464	NR	1.2017e-06	1.22844e-06	0.972454	0.984383	NR
MEGF11	3.7444e-07	3.72489e-07	0.351012	0.457128	R	4.06394e-07	3.50817e-07	0.60109	0.717777	R	3.92144e-07	3.91211e-07	0.511449	0.611775	R	3.91565e-07	3.76828e-07	0.528383	0.654167	R
MEGF8	4.73513e-07	5.57256e-07	0.446127	0.551899	NR	4.49009e-07	5.42708e-07	0.264211	0.401161	NR	4.33423e-07	5.35336e-07	0.780424	0.838939	NR	4.41866e-07	5.28609e-07	0.355145	0.494787	NR
MEGF9	1.84063e-06	2.22001e-06	0.7841	0.842403	NR	1.92733e-06	2.09673e-06	0.856896	0.909472	NR	1.91525e-06	2.01668e-06	0.847838	0.890358	NR	1.93512e-06	2.03877e-06	0.929682	0.956823	NR
MEI1	2.13377e-06	2.37659e-06	0.130402	0.205471	NR	2.21778e-06	2.38888e-06	0.298453	0.439086	NR	2.08888e-06	2.50347e-06	0.00867139	0.0222784	NR	2.20944e-06	2.41253e-06	0.198684	0.323159	NR
MEIG1	2.80385e-07	1.48296e-07	7.7466e-05	0.000474773	R	2.74114e-07	1.59732e-07	0.000647477	0.00549006	R	2.85747e-07	1.42079e-07	4.81847e-06	6.85714e-05	R	2.72201e-07	1.61525e-07	0.000879454	0.00628511	R
MEIS2	7.03746e-08	3.27419e-08	0.0593267	0.108238	R	5.31915e-08	5.42636e-08	0.477025	0.612334	NR	5.14847e-08	3.09489e-08	0.163802	0.247424	R	5.81944e-08	5.91308e-08	0.482133	0.61414	NR
MELK	5.99582e-06	8.32265e-06	0.034599	0.0694224	NR	6.11944e-06	7.96193e-06	0.107924	0.206753	NR	5.9559e-06	7.28813e-06	0.154796	0.236126	NR	6.07876e-06	7.85444e-06	0.109616	0.206027	NR
MEMO1	1.09094e-06	1.75496e-06	0.00428822	0.0121926	NR	1.14587e-06	1.66104e-06	0.0379237	0.0963224	NR	1.02294e-06	1.73575e-06	0.000238182	0.00121602	NR	1.13424e-06	1.68355e-06	0.013051	0.0426861	NR
MEN1	1.04932e-06	1.14779e-06	0.148469	0.22892	NR	1.03856e-06	1.14474e-06	0.0683862	0.148239	NR	1.01756e-06	1.11744e-06	0.17003	0.25493	NR	1.0345e-06	1.14633e-06	0.0627695	0.136147	NR
MEOX1	2.06813e-07	9.37339e-07	4.01242e-05	0.000292912	NR	3.04725e-07	8.66479e-07	0.0020105	0.0114718	NR	1.79392e-07	9.81468e-07	2.82663e-07	1.15767e-05	NR	2.86511e-07	8.659e-07	0.000497427	0.00433458	NR
MEPCE	1.50495e-06	1.97428e-06	0.0164732	0.0372763	NR	1.49565e-06	1.8145e-06	0.0228946	0.0662629	NR	1.4046e-06	1.83398e-06	0.0400986	0.0787967	NR	1.46586e-06	1.83552e-06	0.0098193	0.03466	NR
MESP1	1.16632e-05	2.11195e-05	5.12958e-05	0.000348436	NR	1.31754e-05	1.89412e-05	0.00480226	0.0210619	NR	1.19684e-05	1.96346e-05	0.000266685	0.00133763	NR	1.32304e-05	1.89095e-05	0.00580462	0.0234628	NR
MEST	2.37983e-08	4.79103e-08	0.000568524	0.00231229	NR	2.4621e-08	4.39354e-08	0.00587644	0.024555	NR	2.09298e-08	4.52219e-08	0.000355937	0.00167943	NR	2.50629e-08	4.32842e-08	0.012117	0.0405476	NR
MET	1.11334e-07	6.96766e-08	0.0806468	0.139591	R	1.08708e-07	7.06644e-08	0.379201	0.522791	R	1.10823e-07	5.48324e-08	0.0597655	0.109939	R	1.0911e-07	7.80653e-08	0.765483	0.844221	R
METAP1	2.99119e-06	2.82336e-06	0.501703	0.603495	R	3.00062e-06	2.8295e-06	0.604486	0.719826	R	2.9158e-06	2.82661e-06	0.730897	0.800137	R	2.98599e-06	2.86749e-06	0.832871	0.891533	R
METAP1D	1.72684e-07	4.38506e-07	5.02226e-07	1.35796e-05	NR	1.88333e-07	3.89924e-07	0.00016732	0.00235943	NR	1.60977e-07	3.90865e-07	1.44518e-06	3.0724e-05	NR	1.87398e-07	3.90247e-07	0.000134778	0.00188385	NR
METAP2	7.9784e-06	5.40398e-06	0.000162002	0.000842534	R	7.81428e-06	6.02648e-06	0.0161442	0.0511074	R	7.96808e-06	5.58537e-06	0.000607016	0.00255079	R	7.80798e-06	6.0574e-06	0.0179198	0.053419	R
METRN	2.11175e-06	1.34957e-06	0.00439058	0.0124459	R	1.99167e-06	1.40629e-06	0.0194608	0.0586733	R	1.97972e-06	1.46128e-06	0.0154348	0.0358971	R	1.94358e-06	1.51145e-06	0.0606315	0.13304	R
METRNL	1.07355e-06	9.57504e-07	0.288172	0.390492	R	9.9928e-07	8.48634e-07	0.241918	0.377393	R	9.8239e-07	9.40954e-07	0.132983	0.208653	R	9.90579e-07	8.58111e-07	0.267508	0.402872	R
METTL1	1.00346e-06	1.25885e-06	0.00745084	0.0193795	NR	9.90181e-07	1.20341e-06	0.0365258	0.0934751	NR	9.54151e-07	1.18606e-06	0.0908945	0.153349	NR	9.79956e-07	1.21583e-06	0.016835	0.0509348	NR
METTL14	2.70335e-06	1.82171e-06	1.18723e-05	0.000115914	R	2.6553e-06	1.96624e-06	0.00103654	0.00738776	R	2.70385e-06	1.86216e-06	2.10082e-05	0.000193574	R	2.64059e-06	1.94161e-06	0.000787501	0.00587593	R
METTL15	1.39912e-06	1.55922e-06	0.23711	0.334483	NR	1.39324e-06	1.55246e-06	0.156846	0.273096	NR	1.34868e-06	1.52723e-06	0.288799	0.390156	NR	1.3917e-06	1.54558e-06	0.188173	0.310096	NR
METTL16	1.41171e-06	1.22195e-06	0.0653591	0.116964	R	1.38867e-06	1.21995e-06	0.0951206	0.188415	R	1.38333e-06	1.18774e-06	0.0329757	0.0669246	R	1.39444e-06	1.20047e-06	0.0660918	0.141317	R
METTL17	2.64505e-06	4.5715e-06	6.59531e-07	1.62189e-05	NR	2.78861e-06	4.14051e-06	0.000409877	0.00406231	NR	2.54154e-06	4.21992e-06	1.5538e-06	3.19361e-05	NR	2.76351e-06	4.16099e-06	0.000279715	0.00297899	NR
METTL18	1.50447e-06	1.04982e-06	8.39e-06	8.90139e-05	R	1.48753e-06	1.11168e-06	0.000501551	0.0046406	R	1.50261e-06	1.0789e-06	1.56693e-05	0.000155993	R	1.47984e-06	1.11836e-06	0.000684988	0.00533993	R
METTL21A	2.02719e-06	2.37259e-06	0.00580564	0.0158052	NR	2.0712e-06	2.32356e-06	0.0408564	0.101571	NR	1.97536e-06	2.34227e-06	0.00113519	0.00423793	NR	2.05518e-06	2.36035e-06	0.014837	0.0464283	NR
METTL22	9.56004e-07	1.37894e-06	1.07041e-05	0.000106278	NR	9.80586e-07	1.31504e-06	0.000398139	0.00397425	NR	9.42088e-07	1.27615e-06	6.13093e-05	0.000434193	NR	9.7218e-07	1.32635e-06	0.000255765	0.00279062	NR
METTL23	5.27285e-06	4.48153e-06	0.00814578	0.0208128	R	5.28248e-06	4.61044e-06	0.0649687	0.142443	R	5.28904e-06	4.48162e-06	0.0199186	0.0443787	R	5.23841e-06	4.60164e-06	0.075665	0.155806	R
METTL25	2.36744e-06	2.01027e-06	0.00541784	0.0149061	R	2.40084e-06	2.00255e-06	0.00683241	0.0273002	R	2.44847e-06	1.85975e-06	0.000362426	0.00169782	R	2.36491e-06	1.96155e-06	0.00637341	0.0250264	R
METTL2A	2.99487e-06	3.01222e-06	0.676972	0.75786	NR	3.01151e-06	2.93746e-06	0.670196	0.773838	R	2.9718e-06	2.84629e-06	0.574694	0.667162	R	2.98648e-06	2.89498e-06	0.593821	0.708489	R
METTL2B	4.36213e-06	3.93465e-06	0.150589	0.231515	R	4.24784e-06	3.78856e-06	0.190762	0.315951	R	4.20422e-06	3.74415e-06	0.0841854	0.144192	R	4.20782e-06	3.74509e-06	0.16139	0.276258	R
METTL3	1.39051e-06	2.18468e-06	9.31624e-06	9.58291e-05	NR	1.44251e-06	2.01954e-06	0.0010087	0.00725429	NR	1.33324e-06	2.04679e-06	8.90625e-06	0.000102921	NR	1.43563e-06	2.00549e-06	0.000629584	0.00504573	NR
METTL4	1.70544e-06	1.36448e-06	0.00200941	0.0064696	R	1.67563e-06	1.42043e-06	0.030766	0.0827058	R	1.68573e-06	1.34664e-06	0.00244373	0.00791372	R	1.67007e-06	1.41887e-06	0.0248006	0.067915	R
METTL5	4.6038e-06	4.44062e-06	0.319939	0.424502	R	4.63256e-06	4.49055e-06	0.418197	0.559337	R	4.55886e-06	4.38222e-06	0.398927	0.50238	R	4.62053e-06	4.54919e-06	0.681416	0.78201	R
METTL6	4.69491e-06	3.86664e-06	0.00306412	0.0092205	R	4.71827e-06	4.23385e-06	0.0849432	0.173468	R	4.84603e-06	3.85092e-06	0.000516781	0.0022418	R	4.6829e-06	4.1544e-06	0.0517474	0.118128	R
METTL7A	2.34702e-07	1.28406e-07	0.0023361	0.00734316	R	2.26758e-07	1.23832e-07	0.0158083	0.0503587	R	2.37805e-07	1.29323e-07	0.0026254	0.00838262	R	2.30224e-07	1.17263e-07	0.00503697	0.0211106	R
METTL8	1.41909e-06	1.30656e-06	0.411112	0.517665	R	1.41159e-06	1.32346e-06	0.681416	0.782817	R	1.39157e-06	1.29631e-06	0.564863	0.658494	R	1.40507e-06	1.3391e-06	0.832871	0.891533	R
METTL9	8.5453e-06	7.85442e-06	0.268217	0.369064	R	8.64772e-06	8.06588e-06	0.396482	0.538964	R	8.64428e-06	7.63479e-06	0.0828929	0.142241	R	8.62405e-06	8.01688e-06	0.40077	0.540375	R
MEX3A	5.05643e-08	8.53133e-08	0.637662	0.724039	NR	4.65023e-08	7.34487e-08	0.357283	0.501466	NR	4.03471e-08	7.32062e-08	0.568266	0.662254	NR	4.7834e-08	7.97712e-08	0.365387	0.505767	NR
MEX3C	1.24094e-06	9.76441e-07	0.0309233	0.0632432	R	1.21381e-06	9.77175e-07	0.067231	0.146308	R	1.20452e-06	9.82812e-07	0.0612461	0.112088	R	1.21288e-06	9.88237e-07	0.0877568	0.173828	R
MEX3D	3.64487e-07	2.15409e-07	0.00870057	0.0220431	R	3.38061e-07	2.3972e-07	0.0951014	0.188415	R	3.50771e-07	1.88778e-07	0.00142419	0.00510471	R	3.45276e-07	2.40308e-07	0.0997516	0.191333	R
MFAP1	2.84056e-05	1.37087e-05	6.11022e-06	7.17258e-05	R	2.796e-05	1.62509e-05	0.00109437	0.00765787	R	2.92656e-05	1.42164e-05	3.06201e-06	4.98696e-05	R	2.7663e-05	1.60447e-05	0.000904105	0.00641921	R
MFAP3	1.79996e-06	2.52927e-06	0.459683	0.564718	NR	1.76773e-06	2.54399e-06	0.284416	0.424377	NR	1.7559e-06	2.33455e-06	0.645672	0.728457	NR	1.76708e-06	2.37094e-06	0.577987	0.696159	NR
MFF	4.95061e-06	5.77535e-06	0.0110574	0.0268541	NR	5.03516e-06	5.7104e-06	0.0575397	0.130548	NR	4.95854e-06	5.46368e-06	0.0854942	0.145984	NR	5.03198e-06	5.67659e-06	0.0565385	0.126626	NR
MFGE8	6.67763e-06	6.22987e-06	0.365726	0.472315	R	6.85896e-06	6.17118e-06	0.445158	0.583969	R	6.81658e-06	6.08456e-06	0.254117	0.35258	R	6.61379e-06	6.31567e-06	0.664614	0.767551	R
MFHAS1	4.60479e-06	3.62045e-06	0.0386417	0.076041	R	4.72688e-06	3.84591e-06	0.118393	0.222111	R	4.76007e-06	3.6842e-06	0.0245615	0.0527096	R	4.65671e-06	3.90287e-06	0.18561	0.307191	R
MFN1	1.06108e-05	7.44377e-06	0.0365728	0.0727277	R	1.06011e-05	8.07603e-06	0.150213	0.264565	R	1.10332e-05	7.24434e-06	0.0160611	0.037105	R	1.04038e-05	7.61639e-06	0.102971	0.196119	R
MFN2	2.55824e-06	3.99719e-06	0.203261	0.295142	NR	2.48056e-06	3.61621e-06	0.114818	0.21705	NR	2.31044e-06	3.55063e-06	0.604662	0.693639	NR	2.44061e-06	3.60217e-06	0.118393	0.218759	NR
MFNG	9.64246e-06	1.0415e-05	0.00471159	0.0132176	NR	9.9738e-06	1.01684e-05	0.0313648	0.0837498	NR	9.83448e-06	1.0061e-05	0.0104799	0.026042	NR	9.86597e-06	1.01045e-05	0.0273751	0.073272	NR
MFSD1	2.01513e-06	2.23415e-06	0.0758587	0.132455	NR	2.05686e-06	2.23248e-06	0.201378	0.328648	NR	2.02151e-06	2.19823e-06	0.0816165	0.140397	NR	2.05221e-06	2.21611e-06	0.287883	0.424882	NR
MFSD10	9.04467e-06	1.79455e-05	8.63796e-07	1.87943e-05	NR	9.55175e-06	1.72539e-05	2.23917e-05	0.000837057	NR	9.28141e-06	1.59949e-05	1.41974e-05	0.000145501	NR	9.49874e-06	1.6867e-05	2.48034e-05	0.000815073	NR
MFSD11	1.42586e-06	1.96591e-06	8.10131e-06	8.66942e-05	NR	1.4583e-06	1.90403e-06	0.000143409	0.00217654	NR	1.38086e-06	1.89009e-06	8.61124e-06	0.000101084	NR	1.45213e-06	1.90622e-06	0.000111728	0.00171912	NR
MFSD12	9.32714e-07	1.31544e-06	0.148469	0.22892	NR	9.57967e-07	1.18727e-06	0.168391	0.288198	NR	8.81704e-07	1.23902e-06	0.279039	0.379733	NR	9.49646e-07	1.22278e-06	0.116595	0.215974	NR
MFSD2A	6.21497e-07	8.68218e-07	0.240074	0.338145	NR	6.19367e-07	8.10092e-07	0.497047	0.629606	NR	6.16828e-07	7.51131e-07	0.371174	0.4746	NR	6.41101e-07	7.49476e-07	0.557166	0.677926	NR
MFSD2B	1.58295e-08	1.06607e-08	0.0929415	0.156495	R	1.46025e-08	1.16312e-08	0.549685	0.675063	R	1.51577e-08	1.06103e-08	0.193551	0.284153	R	1.47249e-08	1.1944e-08	0.509264	0.638011	R
MFSD3	1.31329e-06	2.7938e-06	1.36203e-05	0.000128259	NR	1.40823e-06	2.7357e-06	0.000612062	0.00528556	NR	1.37303e-06	2.51454e-06	4.64353e-05	0.000349048	NR	1.41665e-06	2.55281e-06	0.000832359	0.0060883	NR
MFSD5	1.36736e-06	2.51025e-06	4.94382e-08	3.87847e-06	NR	1.47649e-06	2.39776e-06	1.37993e-05	0.000721709	NR	1.29923e-06	2.50576e-06	1.46315e-08	3.13453e-06	NR	1.46699e-06	2.432e-06	1.429e-05	0.000663294	NR
MFSD6	2.30273e-06	1.68619e-06	0.00222216	0.00704664	R	2.29708e-06	1.63156e-06	0.00176632	0.0104386	R	2.3068e-06	1.64953e-06	0.00113519	0.00423793	R	2.2781e-06	1.62835e-06	0.00195984	0.0108243	R
MFSD8	2.75404e-06	2.03164e-06	0.00594037	0.0160621	R	2.82647e-06	1.87188e-06	0.00333431	0.0163271	R	2.82664e-06	1.96271e-06	0.00244373	0.00791372	R	2.7973e-06	1.84578e-06	0.00266306	0.0133273	R
MFSD9	7.13841e-07	8.05315e-07	0.195377	0.285855	NR	7.12474e-07	8.01107e-07	0.235799	0.370336	NR	6.99063e-07	7.80938e-07	0.333729	0.437587	NR	7.03766e-07	7.99347e-07	0.173184	0.291342	NR
MGA	1.72775e-06	1.57722e-06	0.284779	0.386788	R	1.67531e-06	1.59637e-06	0.670196	0.773838	R	1.6472e-06	1.56541e-06	0.382935	0.48581	R	1.67133e-06	1.59856e-06	0.704066	0.799194	R
MGARP	7.76766e-08	8.80814e-08	0.212605	0.306432	NR	7.54901e-08	8.76667e-08	0.369749	0.51404	NR	8.13338e-08	7.39147e-08	0.114084	0.184374	R	7.59462e-08	9.01829e-08	0.337792	0.477478	NR
MGAT1	3.32797e-06	4.04976e-06	0.000848265	0.00318493	NR	3.38802e-06	4.04647e-06	0.00211754	0.0118599	NR	3.21883e-06	4.09562e-06	4.64353e-05	0.000349048	NR	3.36512e-06	4.07186e-06	0.00135683	0.00842064	NR
MGAT2	2.22027e-06	2.76987e-06	0.00126435	0.00441531	NR	2.24837e-06	2.74337e-06	0.00172077	0.0102675	NR	2.17564e-06	2.67506e-06	0.00324697	0.00994809	NR	2.23974e-06	2.74706e-06	0.00195984	0.0108243	NR
MGAT4A	4.92675e-06	3.1199e-06	1.41563e-06	2.57682e-05	R	4.92373e-06	3.40444e-06	0.000118963	0.00193749	R	4.99317e-06	3.35266e-06	8.04899e-06	9.66226e-05	R	4.90278e-06	3.38429e-06	0.000101649	0.00163196	R
MGAT4B	3.93738e-06	4.18442e-06	0.854089	0.896837	NR	3.89226e-06	4.51668e-06	0.541834	0.66785	NR	3.97816e-06	4.03619e-06	0.819583	0.868381	NR	3.83285e-06	4.54941e-06	0.463669	0.596866	NR
MGAT5	1.41161e-06	1.03884e-06	0.319939	0.424502	R	1.40947e-06	1.19091e-06	0.521694	0.650221	R	1.38044e-06	1.25118e-06	0.531106	0.629083	R	1.38146e-06	1.19138e-06	0.62607	0.735387	R
MGLL	2.25522e-06	2.339e-06	0.961086	0.975091	NR	2.25501e-06	2.32185e-06	0.941887	0.963687	NR	2.29469e-06	2.25681e-06	0.619904	0.706035	R	2.29098e-06	2.52085e-06	0.893176	0.933307	NR
MGME1	2.99716e-06	2.34326e-06	4.65788e-05	0.000325526	R	2.95954e-06	2.47091e-06	0.00150879	0.00944797	R	2.96591e-06	2.37235e-06	0.000238172	0.00121602	R	2.94871e-06	2.50849e-06	0.0022868	0.0119657	R
MGMT	7.35688e-06	7.67026e-06	0.973054	0.982669	NR	7.57847e-06	7.49553e-06	0.526693	0.655058	R	7.50527e-06	7.30799e-06	0.176892	0.263764	R	7.42843e-06	7.7126e-06	0.990816	0.994656	NR
MGP	1.35368e-06	1.19335e-06	0.797225	0.853458	R	1.49202e-06	1.06326e-06	0.772044	0.852385	R	1.51721e-06	1.03871e-06	0.468255	0.571343	R	1.4435e-06	1.03194e-06	0.736829	0.823302	R
MGRN1	1.82709e-06	2.76251e-06	0.000895244	0.00333769	NR	1.81884e-06	2.67197e-06	0.000263526	0.00314987	NR	1.71215e-06	2.63657e-06	0.000591023	0.00249678	NR	1.80568e-06	2.68457e-06	0.000189099	0.00232769	NR
MGST1	1.79474e-07	5.12525e-07	0.000187284	0.00095287	NR	1.80032e-07	4.47147e-07	0.00056868	0.00503986	NR	1.72784e-07	4.21586e-07	0.000747914	0.00302151	NR	1.96617e-07	5.3794e-07	0.00116894	0.00765099	NR
MGST2	7.22571e-06	4.16091e-06	0.000268117	0.00126614	R	7.46046e-06	4.47666e-06	0.000809642	0.00631169	R	7.62746e-06	4.31928e-06	8.56315e-05	0.000550453	R	7.38596e-06	4.53054e-06	0.00154916	0.00923323	R
MGST3	7.52078e-06	6.62972e-06	0.11409	0.184278	R	7.60716e-06	6.9226e-06	0.193376	0.319048	R	7.58207e-06	6.64274e-06	0.0922866	0.155064	R	7.60269e-06	6.93621e-06	0.212419	0.339651	R
MIA3	3.95143e-06	2.81069e-06	0.000188179	0.00095287	R	3.91324e-06	3.00032e-06	0.005282	0.0226314	R	3.99451e-06	2.85948e-06	0.000362426	0.00169782	R	3.90284e-06	2.94807e-06	0.0034177	0.0158111	R
MIB1	4.02256e-06	4.06598e-06	0.357823	0.464046	NR	4.11801e-06	3.94639e-06	0.675797	0.778369	R	3.9252e-06	4.11933e-06	0.58959	0.67992	NR	4.10268e-06	3.87141e-06	0.899247	0.936838	R
MIB2	1.69406e-06	2.40414e-06	0.00264475	0.00817042	NR	1.71846e-06	2.20406e-06	0.00784047	0.0301911	NR	1.60629e-06	2.24568e-06	0.0154351	0.0358971	NR	1.69575e-06	2.23549e-06	0.00294447	0.0142553	NR
MICA	8.15635e-06	1.50708e-05	0.117569	0.188828	NR	8.39198e-06	1.4024e-05	0.257702	0.394232	NR	7.78538e-06	1.38133e-05	0.161193	0.244278	NR	8.06288e-06	1.3993e-05	0.178078	0.297642	NR
MICAL1	4.07969e-06	9.79454e-06	0.000284201	0.00132524	NR	4.28139e-06	8.76543e-06	0.000904105	0.00675049	NR	3.71208e-06	8.8186e-06	0.000225027	0.00116425	NR	4.15747e-06	8.68141e-06	0.000855665	0.00618968	NR
MICAL2	2.75845e-05	2.53731e-05	0.154898	0.237061	R	2.73305e-05	2.62404e-05	0.3317	0.473553	R	2.88003e-05	2.24821e-05	0.0241038	0.0519173	R	2.72595e-05	2.47696e-05	0.220982	0.349133	R
MICAL3	4.31131e-07	7.99249e-07	2.86559e-06	4.14153e-05	NR	4.29442e-07	7.55833e-07	6.70768e-05	0.0014155	NR	3.81118e-07	7.50955e-07	5.42028e-05	0.000396286	NR	4.30875e-07	7.57708e-07	6.92786e-05	0.00132177	NR
MICALL1	1.01053e-06	1.20549e-06	0.5863	0.679927	NR	1.00774e-06	1.11587e-06	0.978574	0.986098	NR	9.89664e-07	1.10175e-06	0.564863	0.658494	NR	9.90954e-07	1.15431e-06	0.966336	0.979882	NR
MICALL2	4.57951e-08	1.05944e-07	0.000101493	0.000586729	NR	4.57818e-08	9.91958e-08	0.000406378	0.00404924	NR	4.28717e-08	9.33619e-08	0.000764187	0.00307441	NR	4.88358e-08	9.95672e-08	0.000443291	0.00404571	NR
MICB	1.72306e-06	2.6931e-06	7.50856e-05	0.000463923	NR	1.81818e-06	2.53574e-06	0.0117108	0.0402401	NR	1.6308e-06	2.62778e-06	0.000137727	0.000798685	NR	1.81774e-06	2.53096e-06	0.0109666	0.037567	NR
MICU1	4.40578e-06	3.64933e-06	0.0430788	0.083388	R	4.4639e-06	3.79749e-06	0.109616	0.209132	R	4.5418e-06	3.51158e-06	0.00317183	0.00976621	R	4.44049e-06	3.69257e-06	0.0565385	0.126626	R
MICU2	3.05728e-06	3.28868e-06	0.180287	0.267965	NR	3.10249e-06	3.19931e-06	0.65905	0.764056	NR	2.99253e-06	3.24413e-06	0.0951222	0.159037	NR	3.08709e-06	3.24013e-06	0.355145	0.494787	NR
MICU3	3.4127e-07	1.52155e-06	0.216909	0.311029	NR	4.58427e-07	1.06316e-06	0.188172	0.312686	NR	3.3913e-07	1.17877e-06	0.140621	0.218271	NR	4.76828e-07	1.03938e-06	0.215245	0.342843	NR
MID1IP1	2.2418e-06	3.08566e-06	0.00126435	0.00441531	NR	2.39221e-06	2.98156e-06	0.0224385	0.0652308	NR	2.28942e-06	2.92488e-06	0.00244373	0.00791372	NR	2.38588e-06	3.00714e-06	0.0206921	0.0593944	NR
MID2	3.01344e-08	8.15652e-08	0.0529369	0.0988297	NR	3.34295e-08	8.32663e-08	0.0238834	0.0684488	NR	3.40073e-08	6.9787e-08	0.150099	0.23073	NR	3.49294e-08	8.05021e-08	0.0296691	0.0780434	NR
MIDN	3.86869e-05	4.55217e-05	0.601888	0.692955	NR	3.95123e-05	4.54239e-05	0.631517	0.742177	NR	3.92857e-05	4.30678e-05	0.922132	0.946691	NR	3.88115e-05	4.38046e-05	0.670196	0.772877	NR
MIEF1	1.61904e-06	1.16946e-06	0.00271079	0.00832823	R	1.55976e-06	1.24966e-06	0.0508311	0.119037	R	1.55872e-06	1.22651e-06	0.0177246	0.0402964	R	1.55725e-06	1.26123e-06	0.0606323	0.13304	R
MIEF2	4.5801e-07	6.48385e-07	0.00163893	0.00548608	NR	4.64808e-07	6.55264e-07	0.00143095	0.00914561	NR	4.50069e-07	6.21628e-07	0.000575424	0.00244478	NR	4.6566e-07	6.5271e-07	0.0016763	0.00972604	NR
MIEN1	5.49978e-06	7.38869e-06	3.09655e-08	3.02593e-06	NR	5.72969e-06	7.23963e-06	2.23917e-05	0.000837057	NR	5.51727e-06	7.08534e-06	2.58079e-07	1.08902e-05	NR	5.69664e-06	7.24474e-06	1.37993e-05	0.000656941	NR
MIER1	5.64292e-06	4.06509e-06	0.000252889	0.00120547	R	5.62557e-06	4.41983e-06	0.0102647	0.0365332	R	5.63464e-06	4.28836e-06	0.00244373	0.00791372	R	5.61821e-06	4.42164e-06	0.00960311	0.0340371	R
MIER2	6.0537e-07	9.31029e-07	0.000205742	0.0010232	NR	6.2318e-07	9.02126e-07	0.000421939	0.00414863	NR	5.65658e-07	9.17949e-07	1.37368e-05	0.000141956	NR	6.11142e-07	9.24987e-07	0.000255765	0.00279062	NR
MIER3	1.0467e-06	6.65982e-07	0.00097025	0.00355312	R	1.02644e-06	7.17484e-07	0.00939118	0.0343122	R	1.04472e-06	6.76595e-07	0.000427354	0.00193133	R	1.01749e-06	7.11742e-07	0.00897979	0.0323947	R
MIF	0.000968823	0.0021352	5.64632e-05	0.000375299	NR	0.00105116	0.0018014	0.00132111	0.00870837	NR	0.000854962	0.00193666	9.65493e-05	0.00060188	NR	0.00104371	0.00183739	0.000904105	0.00641921	NR
MIF4GD	3.00668e-06	4.19241e-06	2.66367e-06	3.93545e-05	NR	3.09513e-06	4.12785e-06	4.68549e-05	0.00118359	NR	2.93816e-06	4.07296e-06	1.99921e-06	3.69954e-05	NR	3.08068e-06	4.1449e-06	3.14276e-05	0.000916502	NR
MIIP	6.04534e-06	1.9585e-05	5.34241e-09	1.32254e-06	NR	7.1478e-06	1.77143e-05	1.07984e-06	0.000333886	NR	4.99573e-06	1.96161e-05	5.09597e-10	1.13538e-06	NR	7.00603e-06	1.7795e-05	7.29893e-07	0.000254094	NR
MILR1	2.18145e-08	1.22635e-08	0.00908439	0.0228367	R	2.00798e-08	1.40059e-08	0.157567	0.274265	R	2.04553e-08	1.63449e-08	0.01113	0.0274218	R	2.06534e-08	1.35116e-08	0.0529884	0.120443	R
MINK1	3.21218e-06	4.15553e-06	0.913328	0.940862	NR	3.27015e-06	4.06134e-06	0.501947	0.633762	NR	3.21127e-06	3.90968e-06	0.933639	0.955423	NR	3.21921e-06	4.03653e-06	0.501947	0.630689	NR
MINPP1	8.09842e-07	1.04724e-06	0.000347897	0.00156147	NR	8.45265e-07	1.00975e-06	0.016835	0.0526951	NR	7.97461e-07	1.04031e-06	0.000427354	0.00193133	NR	8.43328e-07	1.01468e-06	0.016835	0.0509348	NR
MIOS	9.02701e-07	1.3633e-06	9.64613e-06	9.83146e-05	NR	9.07158e-07	1.28692e-06	0.000434331	0.00422203	NR	8.35077e-07	1.28927e-06	1.99921e-06	3.69954e-05	NR	9.12579e-07	1.28534e-06	0.000501551	0.00433458	NR
MIPEP	4.25675e-07	5.57451e-07	0.00971204	0.0241177	NR	4.25536e-07	5.32494e-07	0.0313648	0.0837498	NR	4.01636e-07	5.25883e-07	0.011865	0.0288405	NR	4.28303e-07	5.33781e-07	0.0555518	0.124893	NR
MIS12	1.22081e-06	1.165e-06	0.398414	0.504815	R	1.20283e-06	1.14141e-06	0.409428	0.550982	R	1.16313e-06	1.14297e-06	0.714623	0.786495	R	1.20812e-06	1.15669e-06	0.445158	0.581299	R
MIS18A	2.58177e-06	2.97993e-06	0.112381	0.182178	NR	2.56013e-06	2.87944e-06	0.190762	0.315951	NR	2.46543e-06	2.76453e-06	0.144566	0.223211	NR	2.57115e-06	2.93683e-06	0.131595	0.237251	NR
MIS18BP1	5.98654e-06	4.76999e-06	0.00493716	0.0137603	R	5.97967e-06	4.98318e-06	0.0386396	0.097673	R	5.9908e-06	4.76769e-06	0.00924058	0.0234274	R	5.97068e-06	5.03454e-06	0.0499285	0.115013	R
MITD1	4.42475e-06	3.96661e-06	0.0303445	0.0622881	R	4.41647e-06	4.16294e-06	0.215246	0.34561	R	4.38597e-06	4.01203e-06	0.0742894	0.130185	R	4.39942e-06	4.22074e-06	0.280978	0.416957	R
MKI67	8.80123e-06	8.71133e-06	0.699072	0.777134	R	8.60037e-06	8.46967e-06	0.791213	0.863283	R	8.26073e-06	8.2928e-06	0.671872	0.750342	NR	8.55496e-06	8.604e-06	0.917493	0.948485	NR
MKKS	8.90432e-07	1.94452e-06	0.0532523	0.0991692	NR	9.3951e-07	1.8378e-06	0.0526775	0.122256	NR	8.48315e-07	1.76936e-06	0.00813374	0.0211163	NR	9.36329e-07	1.85267e-06	0.0416189	0.0999212	NR
MKLN1	2.74863e-06	2.4375e-06	0.0408092	0.079659	R	2.6969e-06	2.47015e-06	0.188173	0.312686	R	2.67556e-06	2.3973e-06	0.0708327	0.125609	R	2.6796e-06	2.45991e-06	0.196017	0.319946	R
MKNK1	8.43937e-06	9.56952e-06	0.109025	0.17798	NR	8.52616e-06	9.50837e-06	0.16139	0.279132	NR	8.35879e-06	9.38885e-06	0.111986	0.181485	NR	8.38507e-06	9.61729e-06	0.0416189	0.0999212	NR
MKNK2	3.67116e-06	4.1297e-06	0.525897	0.625106	NR	3.75659e-06	3.92931e-06	0.541834	0.66785	NR	3.5729e-06	4.07367e-06	0.797145	0.851572	NR	3.65905e-06	4.10759e-06	0.941887	0.96475	NR
MKRN1	3.02887e-06	3.93886e-06	0.000268117	0.00126614	NR	3.13332e-06	3.97792e-06	0.0011244	0.00780422	NR	3.03934e-06	3.86346e-06	0.000675098	0.0027741	NR	3.12721e-06	3.93851e-06	0.00139343	0.00857143	NR
MKRN2	1.12435e-06	1.18718e-06	0.97904	0.986122	NR	1.1234e-06	1.19325e-06	0.881054	0.92524	NR	1.07537e-06	1.20678e-06	0.348415	0.452477	NR	1.12267e-06	1.20672e-06	0.779414	0.853586	NR
MKRN3	2.91521e-08	2.79502e-08	0.940115	0.961344	R	2.86666e-08	2.95064e-08	0.791043	0.863283	NR	2.91285e-08	2.70057e-08	0.744347	0.811194	R	2.89545e-08	2.87713e-08	0.744125	0.827612	R
MKS1	4.62341e-07	7.21151e-07	7.29113e-06	8.06586e-05	NR	4.81216e-07	6.80666e-07	0.000562182	0.00499021	NR	4.49596e-07	6.73239e-07	1.05321e-05	0.000116512	NR	4.85212e-07	6.80373e-07	0.000704441	0.00544069	NR
MLC1	8.59254e-08	9.14864e-08	0.727015	0.799706	NR	7.83158e-08	7.12563e-08	0.905308	0.940267	R	7.68946e-08	7.87862e-08	0.419397	0.523343	NR	7.79124e-08	7.5318e-08	0.767629	0.844706	R
MLEC	5.56686e-06	5.8647e-06	0.955105	0.971323	NR	5.53685e-06	6.21614e-06	0.546929	0.672048	NR	5.57491e-06	5.6466e-06	0.650878	0.733143	NR	5.54358e-06	6.18781e-06	0.536763	0.660139	NR
MLF1	1.7899e-07	2.16078e-07	0.000730341	0.00283188	NR	1.76923e-07	2.01502e-07	0.00811061	0.0310169	NR	1.86575e-07	1.62231e-07	0.0238736	0.0516412	R	1.88255e-07	1.78301e-07	0.0153129	0.0475965	R
MLF2	4.00113e-06	6.21542e-06	1.04568e-06	2.11414e-05	NR	4.25801e-06	5.93226e-06	0.000305754	0.00344398	NR	3.97295e-06	5.95162e-06	3.77917e-06	5.75923e-05	NR	4.25697e-06	5.9485e-06	0.000248219	0.00273778	NR
MLH1	2.05166e-06	2.81009e-06	0.00119965	0.0042278	NR	2.08498e-06	2.6593e-06	0.014837	0.04802	NR	1.97917e-06	2.60057e-06	0.00317183	0.00976621	NR	2.07913e-06	2.68727e-06	0.013051	0.0426861	NR
MLH3	1.40089e-06	1.0111e-06	0.00929716	0.023269	R	1.36474e-06	1.06132e-06	0.0481635	0.114401	R	1.35326e-06	1.08665e-06	0.0367136	0.0733218	R	1.36342e-06	1.06209e-06	0.0416189	0.0999212	R
MLKL	2.79034e-06	2.71844e-06	0.185218	0.273614	R	2.78114e-06	2.73702e-06	0.363187	0.506689	R	2.83245e-06	2.53489e-06	0.0754719	0.131883	R	2.73581e-06	2.737e-06	0.463669	0.596866	NR
MLLT1	6.95321e-07	7.60476e-07	0.555698	0.653141	NR	7.10987e-07	7.14694e-07	0.709771	0.80526	NR	6.42641e-07	7.98216e-07	0.763805	0.826658	NR	6.92406e-07	7.34916e-07	0.96022	0.976346	NR
MLLT10	2.05953e-06	2.44649e-06	0.00665718	0.0176029	NR	2.0891e-06	2.3793e-06	0.0536214	0.123853	NR	2.0023e-06	2.3627e-06	0.00924058	0.0234274	NR	2.08729e-06	2.39847e-06	0.0301769	0.0790805	NR
MLLT11	2.86675e-06	8.99857e-07	1.78459e-09	1.04114e-06	R	2.74129e-06	1.05714e-06	1.58851e-06	0.000333886	R	2.89739e-06	1.00917e-06	2.83333e-09	1.64168e-06	R	2.71202e-06	9.88555e-07	3.55506e-07	0.000254094	R
MLLT3	5.9608e-06	6.77052e-06	0.312689	0.416968	NR	6.10352e-06	7.03896e-06	0.215246	0.34561	NR	5.7766e-06	7.18764e-06	0.0445066	0.0859726	NR	6.07328e-06	6.88117e-06	0.339401	0.478841	NR
MLST8	5.77137e-06	1.0972e-05	1.07041e-05	0.000106278	NR	6.11406e-06	1.02409e-05	0.000724407	0.00592068	NR	5.6152e-06	9.91982e-06	2.54859e-05	0.000221634	NR	5.99402e-06	1.0137e-05	0.000487376	0.00428184	NR
MLX	3.96985e-06	5.19924e-06	6.11022e-06	7.17258e-05	NR	4.11775e-06	5.12376e-06	0.000240882	0.00295207	NR	3.85452e-06	5.22969e-06	1.96398e-08	3.64646e-06	NR	4.0767e-06	5.1824e-06	4.10518e-05	0.00103232	NR
MLXIP	1.90768e-06	1.69205e-06	0.295041	0.397816	R	1.86615e-06	1.73607e-06	0.459002	0.596718	R	1.7912e-06	1.79987e-06	0.498404	0.598751	NR	1.83902e-06	1.75177e-06	0.552047	0.672919	R
MLYCD	1.02754e-06	6.4912e-07	0.00482318	0.0134831	R	9.93118e-07	7.13468e-07	0.0906452	0.181845	R	1.02481e-06	6.60362e-07	0.00524999	0.0147169	R	9.862e-07	7.27997e-07	0.104602	0.198512	R
MMAA	7.98983e-07	8.71234e-07	0.170719	0.256239	NR	8.06232e-07	8.7e-07	0.18561	0.30949	NR	7.87669e-07	8.4814e-07	0.594595	0.6847	NR	8.00284e-07	8.60278e-07	0.309279	0.446522	NR
MMAB	2.68169e-06	4.9538e-06	2.10133e-08	2.43842e-06	NR	2.79425e-06	4.67011e-06	7.28615e-06	0.00058394	NR	2.57283e-06	4.54056e-06	1.09004e-07	7.40429e-06	NR	2.77653e-06	4.7042e-06	6.08193e-06	0.000483948	NR
MMACHC	3.54263e-07	3.14869e-07	0.0207808	0.0452852	R	3.34687e-07	3.41998e-07	0.245018	0.380579	NR	3.4101e-07	3.07962e-07	0.0217159	0.0476962	R	3.37843e-07	3.46012e-07	0.248146	0.3824	NR
MMADHC	1.28281e-05	1.52602e-05	0.00389964	0.0112799	NR	1.34287e-05	1.49855e-05	0.0849432	0.173468	NR	1.30855e-05	1.47342e-05	0.0151302	0.0353134	NR	1.33264e-05	1.48522e-05	0.0849432	0.170222	NR
MMD	1.81766e-06	2.63545e-06	7.99483e-05	0.000485618	NR	1.87178e-06	2.55664e-06	0.00143095	0.00914561	NR	1.72175e-06	2.62398e-06	5.76582e-05	0.000414662	NR	1.86602e-06	2.55891e-06	0.00132111	0.00827736	NR
MMGT1	1.39481e-06	1.30459e-06	0.100979	0.167422	R	1.3999e-06	1.31002e-06	0.125804	0.2328	R	1.3701e-06	1.29896e-06	0.18636	0.275412	R	1.40868e-06	1.3006e-06	0.0822029	0.166075	R
MMP11	4.8167e-08	1.22238e-07	0.0946662	0.158942	NR	4.87244e-08	1.27059e-07	0.16699	0.286813	NR	3.89029e-08	1.25861e-07	0.00797605	0.0207649	NR	4.88308e-08	1.2518e-07	0.0959727	0.186423	NR
MMP14	1.55968e-06	4.36507e-07	0.067203	0.120032	R	1.26806e-06	7.98584e-07	0.35452	0.498528	R	1.24962e-06	5.94923e-07	0.277635	0.378562	R	1.35945e-06	9.25568e-07	0.633727	0.742347	R
MMP15	2.58434e-07	8.06723e-07	0.00190416	0.00621121	NR	2.82017e-07	8.86296e-07	0.00848947	0.0320912	NR	3.15395e-07	6.87553e-07	0.00316981	0.00976621	NR	3.29063e-07	7.17743e-07	0.0138785	0.0445433	NR
MMP23B	2.26924e-07	1.7076e-07	0.859755	0.901411	R	1.92145e-07	1.48332e-07	0.749749	0.834659	R	1.66264e-07	2.30022e-07	0.853277	0.894379	NR	1.94458e-07	1.42181e-07	0.664099	0.767551	R
MMP25	0.000424655	0.000673356	0.00195923	0.00632999	NR	0.000464347	0.000613608	0.0325926	0.0859975	NR	0.000407287	0.000703939	0.00116447	0.00432984	NR	0.000456518	0.000611794	0.0325926	0.0837752	NR
MMP9	5.24972e-06	4.69862e-05	0.0608368	0.110576	NR	4.83925e-06	3.3805e-05	0.024727	0.0701926	NR	5.55591e-06	3.13964e-05	0.0855069	0.145984	NR	6.27485e-06	5.00069e-05	0.0989554	0.190819	NR
MMRN1	7.29092e-06	4.7176e-06	0.389307	0.496175	R	7.76003e-06	4.66823e-06	0.179851	0.302833	R	8.05456e-06	4.30549e-06	0.123278	0.196329	R	7.85228e-06	4.14152e-06	0.10241	0.195652	R
MMS19	1.02229e-06	1.51641e-06	2.76186e-05	0.000218672	NR	1.05092e-06	1.40944e-06	0.00135683	0.00884956	NR	9.42694e-07	1.49992e-06	8.04899e-06	9.66226e-05	NR	1.04392e-06	1.43565e-06	0.000704441	0.00544069	NR
MMS22L	1.97961e-06	1.6619e-06	0.0978968	0.163308	R	1.9401e-06	1.64005e-06	0.113063	0.214277	R	1.89785e-06	1.62328e-06	0.140622	0.218271	R	1.946e-06	1.66348e-06	0.178078	0.297642	R
MN1	8.20018e-09	9.61413e-09	0.262489	0.362751	NR	7.53804e-09	9.49073e-09	0.747422	0.834548	NR	7.65026e-09	7.99434e-09	0.614334	0.702022	NR	7.89904e-09	9.24827e-09	0.686529	0.78605	NR
MNAT1	4.24343e-06	4.02105e-06	0.0590485	0.107748	R	4.17611e-06	4.05845e-06	0.226826	0.359642	R	4.20227e-06	3.82009e-06	0.0207009	0.0458556	R	4.14288e-06	4.1149e-06	0.482602	0.61414	R
MND1	2.6179e-06	2.45003e-06	0.727057	0.799706	R	2.59311e-06	2.28933e-06	0.893176	0.932695	R	2.48007e-06	2.30628e-06	0.569768	0.66241	R	2.59741e-06	2.35849e-06	0.881054	0.92524	R
MNT	8.28481e-06	1.09085e-05	0.437217	0.543715	NR	8.43679e-06	9.21295e-06	0.371343	0.51433	NR	8.23451e-06	8.90225e-06	0.191232	0.281194	NR	8.47264e-06	8.54843e-06	0.347216	0.486479	NR
MOAP1	1.40622e-06	1.55937e-06	0.208644	0.301652	NR	1.40536e-06	1.55653e-06	0.14805	0.262123	NR	1.36505e-06	1.5511e-06	0.115292	0.185895	NR	1.39359e-06	1.57879e-06	0.0808599	0.164196	NR
MOB1A	7.31976e-06	6.97553e-06	0.234146	0.331308	R	7.41586e-06	7.07671e-06	0.212419	0.342304	R	7.3968e-06	6.82344e-06	0.046064	0.088368	R	7.38388e-06	7.06305e-06	0.223891	0.352479	R
MOB1B	7.56588e-07	7.39002e-07	0.687988	0.76757	R	7.45259e-07	7.38659e-07	0.917493	0.947869	R	7.33052e-07	7.2244e-07	0.594595	0.6847	R	7.50755e-07	7.39032e-07	0.850876	0.904289	R
MOB2	2.11963e-05	1.30893e-05	0.00329579	0.00981425	R	2.14631e-05	1.4373e-05	0.0161442	0.0511074	R	2.21974e-05	1.32822e-05	0.00122514	0.00452222	R	2.10891e-05	1.40257e-05	0.0182948	0.0542609	R
MOB3A	7.29832e-06	8.64571e-06	0.200608	0.291936	NR	7.42786e-06	8.21274e-06	0.270833	0.40893	NR	7.21715e-06	8.15216e-06	0.12567	0.199425	NR	7.36621e-06	8.01956e-06	0.294901	0.432035	NR
MOB3B	1.0893e-06	1.2803e-06	0.997005	0.997991	NR	1.15201e-06	1.29534e-06	0.803029	0.872194	NR	1.06096e-06	1.40662e-06	0.550205	0.646012	NR	1.20401e-06	1.23621e-06	0.79118	0.861511	NR
MOB3C	5.8654e-07	6.33786e-07	0.377783	0.484404	NR	5.866e-07	6.37007e-07	0.38799	0.530528	NR	5.67796e-07	6.44021e-07	0.203822	0.296303	NR	5.7929e-07	6.44344e-07	0.206845	0.332888	NR
MOB4	4.15992e-06	3.53703e-06	0.219718	0.314205	R	4.13636e-06	3.54544e-06	0.166033	0.285257	R	4.1491e-06	3.41993e-06	0.0778829	0.135164	R	4.10608e-06	3.53295e-06	0.173184	0.291342	R
MOCOS	3.24053e-08	1.42429e-07	0.000912662	0.00339922	NR	3.94488e-08	1.34593e-07	0.00709359	0.0281419	NR	3.83258e-08	1.2004e-07	0.00766935	0.0201501	NR	3.84371e-08	1.33456e-07	0.00615425	0.0244418	NR
MOCS2	3.90077e-06	3.12004e-06	0.000436953	0.00186643	R	3.86579e-06	3.14072e-06	0.000578372	0.0050653	R	3.83635e-06	3.16294e-06	0.00146122	0.00520896	R	3.84594e-06	3.14347e-06	0.000787501	0.00587593	R
MOCS3	1.45518e-06	1.08439e-06	0.0131077	0.0309496	R	1.45103e-06	1.16324e-06	0.0744097	0.157291	R	1.46543e-06	1.12215e-06	0.0136841	0.0324343	R	1.43012e-06	1.13636e-06	0.0585557	0.129865	R
MOGS	1.42383e-06	2.37626e-06	7.74809e-05	0.000474773	NR	1.50554e-06	2.21461e-06	0.0011244	0.00780422	NR	1.36219e-06	2.29346e-06	0.000105587	0.000646638	NR	1.49487e-06	2.23351e-06	0.00103654	0.00701097	NR
MOK	3.52724e-07	2.7083e-07	0.633612	0.719734	R	3.51116e-07	2.74712e-07	0.899247	0.935963	R	3.61737e-07	2.52055e-07	0.154796	0.236126	R	3.44762e-07	2.82077e-07	0.826888	0.887175	R
MON1A	1.07852e-06	1.58732e-06	5.6462e-07	1.4696e-05	NR	1.14447e-06	1.49134e-06	0.000531061	0.00479807	NR	1.0758e-06	1.50647e-06	2.07209e-06	3.79033e-05	NR	1.12298e-06	1.50757e-06	0.000354254	0.00344362	NR
MON1B	4.11533e-06	3.54561e-06	0.0675824	0.120266	R	4.102e-06	3.52673e-06	0.114818	0.21705	R	4.0894e-06	3.47402e-06	0.0274691	0.0576608	R	4.0554e-06	3.50322e-06	0.113063	0.210834	R
MON2	1.51997e-06	2.07271e-06	0.0386417	0.076041	NR	1.53239e-06	1.92089e-06	0.163699	0.282292	NR	1.45788e-06	1.89171e-06	0.111986	0.181485	NR	1.53252e-06	1.8937e-06	0.170775	0.288379	NR
MORC2	1.01621e-06	6.9889e-07	0.00380763	0.0110634	R	1.00145e-06	7.7583e-07	0.0319737	0.0848265	R	9.72461e-07	8.35e-07	0.127468	0.201962	R	9.99902e-07	7.76577e-07	0.035172	0.0884166	R
MORC3	3.24719e-06	2.43155e-06	0.00144045	0.00491174	R	3.24329e-06	2.56928e-06	0.0219903	0.0643815	R	3.2668e-06	2.47895e-06	0.00281934	0.00887967	R	3.22493e-06	2.54173e-06	0.0161442	0.0492731	R
MORC4	4.14409e-07	4.11286e-07	0.496936	0.599184	R	4.10894e-07	4.39122e-07	0.978574	0.986098	NR	4.08164e-07	3.99394e-07	0.498404	0.598751	R	4.16878e-07	4.38002e-07	0.978574	0.987795	NR
MORF4L1	1.06245e-05	8.11563e-06	2.76186e-05	0.000218672	R	1.06247e-05	8.82253e-06	0.00491835	0.0214612	R	1.06986e-05	8.36324e-06	6.92781e-05	0.000474344	R	1.06119e-05	8.83343e-06	0.00515817	0.0214892	R
MORF4L2	5.23875e-06	5.7803e-06	0.107376	0.17583	NR	5.10348e-06	5.80273e-06	0.0891916	0.179446	NR	5.02765e-06	5.27008e-06	0.298788	0.400492	NR	5.16611e-06	5.73647e-06	0.101361	0.193782	NR
MORN1	5.51381e-07	6.40414e-07	0.448369	0.554426	NR	5.5153e-07	6.35208e-07	0.293134	0.434417	NR	5.46525e-07	6.1169e-07	0.469023	0.572155	NR	5.38611e-07	6.47911e-07	0.205467	0.331581	NR
MORN2	9.41103e-07	7.88602e-07	0.084944	0.145402	R	9.11281e-07	7.77466e-07	0.1524	0.267234	R	9.30423e-07	7.22584e-07	0.0274691	0.0576608	R	9.08645e-07	7.86528e-07	0.183074	0.304031	R
MORN3	2.69372e-06	9.6026e-07	1.88075e-05	0.000163047	R	2.68296e-06	1.30803e-06	0.00441511	0.0199207	R	2.75496e-06	1.34383e-06	0.000255631	0.00129266	R	2.63478e-06	1.28094e-06	0.00346001	0.0160002	R
MORN4	3.66659e-07	2.83903e-07	0.124775	0.197976	R	3.64736e-07	3.08757e-07	0.47783	0.612334	R	3.82891e-07	2.71823e-07	0.0254996	0.0543459	R	3.69153e-07	2.97632e-07	0.277568	0.413052	R
MOSPD1	1.14117e-06	1.17647e-06	0.666024	0.748462	NR	1.15361e-06	1.20787e-06	0.785308	0.859787	NR	1.13708e-06	1.16776e-06	0.797145	0.851572	NR	1.15806e-06	1.19303e-06	0.615236	0.726878	NR
MOSPD2	9.55661e-07	8.8335e-07	0.142246	0.221037	R	9.51436e-07	9.04081e-07	0.427076	0.566991	R	9.37732e-07	8.8453e-07	0.217004	0.310323	R	9.51409e-07	9.02583e-07	0.351167	0.490656	R
MOSPD3	3.10328e-06	7.63532e-06	1.28709e-07	6.26123e-06	NR	3.59397e-06	7.82805e-06	1.24217e-05	0.000695044	NR	3.00958e-06	8.03369e-06	6.74164e-08	6.25849e-06	NR	3.55215e-06	7.84245e-06	1.00501e-05	0.00058617	NR
MOV10	1.38336e-06	2.40938e-06	0.000720694	0.00279545	NR	1.42524e-06	2.18506e-06	0.00317305	0.0157241	NR	1.30416e-06	2.17464e-06	0.00169622	0.00591051	NR	1.39711e-06	2.14691e-06	0.00181298	0.0102469	NR
MPC1	9.16403e-06	6.07031e-06	0.000127126	0.000694889	R	9.08678e-06	6.21186e-06	0.000955076	0.00696762	R	9.32992e-06	5.8335e-06	1.90607e-05	0.000179793	R	8.94173e-06	6.21399e-06	0.000879576	0.00628511	R
MPC2	9.52792e-06	9.09397e-06	0.0600637	0.109189	R	9.50109e-06	9.48631e-06	0.1524	0.267234	R	9.8889e-06	8.13025e-06	0.0014251	0.00510471	R	9.67126e-06	8.87197e-06	0.118393	0.218759	R
MPDU1	2.15969e-06	3.74119e-06	1.1857e-07	6.03136e-06	NR	2.26037e-06	3.4916e-06	7.39033e-05	0.00147542	NR	2.07221e-06	3.47599e-06	5.32634e-07	1.6528e-05	NR	2.25197e-06	3.56634e-06	3.97114e-05	0.00100771	NR
MPG	8.53828e-06	8.73005e-06	0.937179	0.95843	NR	8.54241e-06	8.95008e-06	0.546929	0.672048	NR	8.62309e-06	8.44324e-06	0.521653	0.620326	R	8.54223e-06	8.78588e-06	0.681416	0.78201	NR
MPHOSPH10	3.53833e-06	2.62137e-06	0.000761091	0.00291059	R	3.49328e-06	2.74196e-06	0.00667621	0.0268786	R	3.46607e-06	2.73202e-06	0.00561323	0.0155473	R	3.48433e-06	2.76699e-06	0.0100398	0.0352263	R
MPHOSPH6	2.99805e-06	2.9449e-06	0.901431	0.932226	R	2.98911e-06	2.87698e-06	0.875003	0.921666	R	2.99545e-06	2.70054e-06	0.32298	0.42595	R	2.99071e-06	2.84204e-06	0.664614	0.767551	R
MPHOSPH8	7.56214e-06	7.44771e-06	0.231208	0.327817	R	7.62424e-06	7.48389e-06	0.440597	0.580034	R	7.53972e-06	7.33629e-06	0.35215	0.455998	R	7.55331e-06	7.51316e-06	0.546929	0.669316	R
MPHOSPH9	2.49791e-06	2.17532e-06	0.0560881	0.10343	R	2.44662e-06	2.15461e-06	0.102971	0.199739	R	2.38463e-06	2.17432e-06	0.17003	0.25493	R	2.44198e-06	2.16848e-06	0.113063	0.210834	R
MPI	1.91298e-06	2.50892e-06	0.000578213	0.00233804	NR	1.97349e-06	2.46955e-06	0.00802087	0.0306842	NR	1.84434e-06	2.53809e-06	7.14183e-05	0.000486011	NR	1.96984e-06	2.46803e-06	0.00683241	0.0263367	NR
MPLKIP	5.61816e-06	4.81527e-06	0.00389964	0.0112799	R	5.70684e-06	4.7387e-06	0.000213521	0.00273405	R	5.63614e-06	4.7889e-06	0.000657442	0.00271457	R	5.65108e-06	4.82664e-06	0.00121909	0.00784105	R
MPND	1.07456e-06	1.09141e-06	0.985028	0.989648	NR	1.09171e-06	1.0785e-06	0.779414	0.85552	R	1.0614e-06	1.0637e-06	0.922132	0.946691	NR	1.08213e-06	1.09721e-06	0.692707	0.790084	NR
MPP1	7.49838e-06	7.99315e-06	0.907377	0.93655	NR	7.66029e-06	7.73633e-06	0.526693	0.655058	NR	7.61669e-06	7.46174e-06	0.58959	0.67992	R	7.63656e-06	7.46145e-06	0.459002	0.593057	R
MPP5	5.93962e-07	6.06024e-07	0.985028	0.989648	NR	5.95771e-07	5.96957e-07	0.941887	0.963687	NR	5.69942e-07	6.01617e-07	0.763805	0.826658	NR	5.9441e-07	6.00478e-07	0.984695	0.991279	NR
MPP6	9.83355e-07	1.18016e-06	0.0664631	0.118749	NR	9.37155e-07	1.14517e-06	0.0555518	0.126969	NR	8.64862e-07	1.1409e-06	0.0602506	0.110557	NR	9.49852e-07	1.17055e-06	0.0499285	0.115013	NR
MPP7	5.18643e-07	1.51273e-07	4.88129e-09	1.29301e-06	R	5.03732e-07	1.99545e-07	2.55286e-06	0.000357783	R	5.03071e-07	2.46375e-07	1.28573e-05	0.000134749	R	4.94842e-07	1.91903e-07	1.61911e-06	0.000274427	R
MPPE1	2.78602e-05	4.80076e-05	0.261782	0.361817	NR	2.80064e-05	4.68515e-05	0.183074	0.305855	NR	2.80026e-05	4.17852e-05	0.423656	0.527675	NR	2.77361e-05	4.42263e-05	0.209618	0.336283	NR
MPRIP	1.01201e-05	8.75786e-06	0.134262	0.210392	R	1.02531e-05	9.29794e-06	0.367251	0.51095	R	1.02277e-05	8.95548e-06	0.167787	0.252247	R	1.00754e-05	9.19265e-06	0.392222	0.531487	R
MPST	6.97749e-06	9.17156e-06	1.78798e-05	0.000156098	NR	7.21864e-06	9.02751e-06	0.000134778	0.00208531	NR	7.04623e-06	8.80744e-06	6.32159e-05	0.000443467	NR	7.12443e-06	9.03939e-06	0.000122744	0.00177811	NR
MPV17	3.77573e-06	4.46029e-06	7.05035e-05	0.000442983	NR	3.8917e-06	4.49253e-06	0.000460141	0.0043962	NR	3.79967e-06	4.41023e-06	0.000141818	0.000816886	NR	3.87866e-06	4.51236e-06	0.000375598	0.00358847	NR
MPV17L	2.44777e-08	1.21618e-08	0.00304916	0.0092128	R	2.31967e-08	1.47533e-08	0.0117553	0.0403804	R	2.37846e-08	1.44761e-08	0.00388626	0.0115386	R	2.34151e-08	1.47937e-08	0.0194562	0.0567385	R
MPV17L2	1.15735e-06	2.04762e-06	9.25757e-08	5.4856e-06	NR	1.20614e-06	1.9241e-06	4.53353e-05	0.00116367	NR	1.10139e-06	1.91785e-06	1.24944e-06	2.88172e-05	NR	1.20177e-06	1.94834e-06	4.2435e-05	0.00104355	NR
MPZ	5.44642e-05	2.73456e-05	0.000401318	0.00175459	R	5.65702e-05	3.01884e-05	0.00240644	0.0130769	R	5.82744e-05	3.02985e-05	0.000451307	0.00201102	R	5.40486e-05	3.18504e-05	0.010728	0.0369996	R
MPZL1	3.21068e-06	4.52791e-06	0.00971204	0.0241177	NR	3.45596e-06	4.47714e-06	0.0508311	0.119037	NR	3.34087e-06	4.30162e-06	0.048486	0.0922832	NR	3.46313e-06	4.32791e-06	0.0585557	0.129865	NR
MPZL2	3.93835e-07	2.79288e-07	0.00329579	0.00981425	R	3.8258e-07	3.10791e-07	0.0290279	0.0792188	R	4.14214e-07	2.67295e-07	0.000489595	0.00214728	R	3.89615e-07	2.88025e-07	0.0104941	0.0363961	R
MPZL3	4.35287e-06	4.22917e-06	0.459683	0.564718	R	4.35279e-06	4.45943e-06	0.923585	0.951868	NR	4.65332e-06	3.74406e-06	0.046064	0.088368	R	4.40467e-06	4.08962e-06	0.521694	0.648233	R
MR1	2.73133e-06	1.71405e-06	2.5626e-07	9.14978e-06	R	2.68209e-06	1.94161e-06	0.000434331	0.00422203	R	2.77623e-06	1.81838e-06	8.65268e-07	2.28957e-05	R	2.66544e-06	1.90543e-06	0.000207152	0.00246546	R
MRC2	1.9096e-06	3.02052e-06	0.121108	0.19335	NR	1.87885e-06	3.24976e-06	0.0431679	0.105697	NR	1.87746e-06	2.87662e-06	0.254089	0.35258	NR	1.81975e-06	3.24005e-06	0.0423814	0.101409	NR
MREG	3.43434e-06	3.01105e-06	0.0438587	0.0846623	R	3.52552e-06	2.72701e-06	0.0379237	0.0963224	R	3.61257e-06	2.64388e-06	0.00730369	0.019386	R	3.44354e-06	2.75789e-06	0.0416189	0.0999212	R
MRFAP1	1.91358e-05	1.36759e-05	8.39e-06	8.90139e-05	R	1.94234e-05	1.54869e-05	0.0037706	0.0177835	R	1.97966e-05	1.47219e-05	4.09872e-05	0.000316862	R	1.9223e-05	1.53968e-05	0.0043623	0.0188943	R
MRFAP1L1	9.62168e-06	7.04952e-06	0.000123302	0.000678982	R	9.87233e-06	7.51994e-06	0.00222905	0.0123356	R	1.00246e-05	7.3118e-06	0.000115418	0.000690895	R	9.76626e-06	7.48652e-06	0.0022868	0.0119657	R
MRGBP	1.39626e-05	1.46063e-05	0.687988	0.76757	NR	1.45175e-05	1.45218e-05	0.577987	0.698273	NR	1.43119e-05	1.42889e-05	0.526369	0.6248	R	1.4232e-05	1.46807e-05	0.620643	0.730862	NR
MRI1	1.45522e-06	1.61553e-06	0.342343	0.447881	NR	1.47588e-06	1.56681e-06	0.541834	0.66785	NR	1.42221e-06	1.58472e-06	0.201257	0.293417	NR	1.46377e-06	1.58836e-06	0.309279	0.446522	NR
MROH1	1.60106e-06	2.2926e-06	0.772587	0.833652	NR	1.54823e-06	2.22782e-06	0.521694	0.650221	NR	1.52532e-06	2.05027e-06	0.802739	0.856235	NR	1.5465e-06	2.14279e-06	0.526693	0.652291	NR
MROH6	1.56361e-07	2.38611e-07	0.159295	0.242168	NR	1.64681e-07	2.2755e-07	0.383781	0.526914	NR	1.5335e-07	2.32158e-07	0.134858	0.211185	NR	1.63049e-07	2.28745e-07	0.264206	0.399364	NR
MROH8	1.86665e-07	2.44882e-07	0.0704404	0.124655	NR	1.87525e-07	2.50633e-07	0.0958738	0.189873	NR	1.74747e-07	2.45488e-07	0.0901955	0.152586	NR	1.83307e-07	2.47485e-07	0.0550568	0.124081	NR
MRPL1	3.69071e-06	2.31974e-06	8.78038e-05	0.000525596	R	3.59941e-06	2.52786e-06	0.0034177	0.0165896	R	3.67483e-06	2.37111e-06	9.65493e-05	0.00060188	R	3.58574e-06	2.56268e-06	0.00580462	0.0234628	R
MRPL10	2.93699e-06	4.08129e-06	8.78038e-05	0.000525596	NR	3.06037e-06	4.00763e-06	0.00273101	0.0142699	NR	2.9142e-06	3.97483e-06	6.51785e-05	0.000454089	NR	3.03853e-06	4.07764e-06	0.000929267	0.00654364	NR
MRPL11	5.49626e-06	6.01094e-06	0.357823	0.464046	NR	5.55043e-06	5.94065e-06	0.604486	0.719826	NR	5.35724e-06	5.87081e-06	0.201257	0.293417	NR	5.51736e-06	6.09007e-06	0.23278	0.364005	NR
MRPL13	6.08859e-06	5.32988e-06	0.130402	0.205471	R	6.09447e-06	5.38582e-06	0.1524	0.267234	R	6.08972e-06	5.16453e-06	0.0816165	0.140397	R	6.08053e-06	5.44903e-06	0.291378	0.428621	R
MRPL14	5.99227e-06	7.32231e-06	5.12958e-05	0.000348436	NR	6.18744e-06	7.12054e-06	0.00652323	0.0265408	NR	5.81587e-06	7.30672e-06	3.77917e-06	5.75923e-05	NR	6.17054e-06	7.14368e-06	0.00415632	0.0182648	NR
MRPL15	4.73649e-06	5.06861e-06	0.428411	0.535094	NR	4.76174e-06	5.12922e-06	0.270833	0.40893	NR	4.74984e-06	4.81957e-06	0.968234	0.978955	NR	4.73607e-06	5.13015e-06	0.270833	0.406177	NR
MRPL16	9.02675e-06	1.20573e-05	8.78038e-05	0.000525596	NR	9.43494e-06	1.1637e-05	0.00858457	0.0322102	NR	9.06886e-06	1.13545e-05	0.000607016	0.00255079	NR	9.33344e-06	1.16898e-05	0.00667621	0.025923	NR
MRPL17	7.3489e-06	1.03729e-05	0.000188179	0.00095287	NR	7.62239e-06	9.52377e-06	0.0228946	0.0662629	NR	7.21709e-06	9.49643e-06	0.00149818	0.00532197	NR	7.51171e-06	9.75688e-06	0.0145252	0.0458128	NR
MRPL18	7.63858e-06	8.52494e-06	0.00172514	0.00572477	NR	7.75794e-06	8.39944e-06	0.0206921	0.0614037	NR	7.67973e-06	7.97959e-06	0.0400986	0.0787967	NR	7.69484e-06	8.47799e-06	0.0119687	0.0400633	NR
MRPL19	3.46364e-06	3.23232e-06	0.140216	0.21831	R	3.44579e-06	3.33348e-06	0.459002	0.596718	R	3.39608e-06	3.24434e-06	0.359695	0.463559	R	3.43712e-06	3.35658e-06	0.526693	0.652291	R
MRPL2	3.42161e-06	3.19898e-06	0.264986	0.36543	R	3.39326e-06	3.22471e-06	0.405085	0.547187	R	3.35026e-06	3.16031e-06	0.480209	0.58185	R	3.37883e-06	3.24663e-06	0.577987	0.696159	R
MRPL20	9.36125e-06	8.16786e-06	0.0408092	0.079659	R	9.3183e-06	8.53843e-06	0.254489	0.391198	R	9.36353e-06	8.12141e-06	0.0329757	0.0669246	R	9.29515e-06	8.53435e-06	0.305641	0.443166	R
MRPL21	1.64065e-05	1.30702e-05	0.0675824	0.120266	R	1.65395e-05	1.3138e-05	0.0499285	0.117516	R	1.69491e-05	1.21356e-05	0.00288683	0.00905131	R	1.63669e-05	1.31322e-05	0.0627695	0.136147	R
MRPL22	1.52896e-05	1.23579e-05	0.394234	0.500201	R	1.52823e-05	1.22797e-05	0.23278	0.366837	R	1.55268e-05	1.16113e-05	0.0708327	0.125609	R	1.51473e-05	1.21462e-05	0.235799	0.367641	R
MRPL23	7.50212e-06	2.42147e-05	5.77539e-10	7.14865e-07	NR	8.51386e-06	2.16281e-05	2.26976e-07	0.000210709	NR	7.31314e-06	2.07868e-05	1.04195e-08	2.69939e-06	NR	8.06122e-06	2.24062e-05	1.50047e-07	0.000193623	NR
MRPL24	2.11174e-06	3.48348e-06	9.68891e-07	2.00995e-05	NR	2.20918e-06	3.23322e-06	0.000288154	0.00332646	NR	2.01204e-06	3.29226e-06	7.4595e-07	2.08268e-05	NR	2.20176e-06	3.29562e-06	0.000115292	0.00174504	NR
MRPL27	6.1654e-06	6.63302e-06	0.19798	0.288753	NR	6.16762e-06	6.63944e-06	0.204098	0.332066	NR	6.03196e-06	6.38475e-06	0.211659	0.304596	NR	6.1347e-06	6.7282e-06	0.106252	0.200925	NR
MRPL28	8.10849e-06	1.09076e-05	1.77265e-06	3.00111e-05	NR	8.29724e-06	1.05723e-05	7.63163e-05	0.00150738	NR	8.03058e-06	1.02613e-05	1.08896e-05	0.000118699	NR	8.20448e-06	1.05113e-05	5.70344e-05	0.0012034	NR
MRPL3	1.1187e-05	1.40699e-05	0.660576	0.74339	NR	1.15513e-05	1.30463e-05	0.755971	0.839465	NR	1.14257e-05	1.25127e-05	0.484724	0.585855	NR	1.15132e-05	1.29291e-05	0.814953	0.878005	NR
MRPL32	5.3257e-06	5.7999e-06	0.0236267	0.0505476	NR	5.43674e-06	5.78783e-06	0.0606323	0.135577	NR	5.34689e-06	5.60152e-06	0.0908945	0.153349	NR	5.39475e-06	5.74625e-06	0.0707457	0.148587	NR
MRPL33	1.61193e-05	1.04304e-05	0.0514291	0.0963863	R	1.60007e-05	1.07761e-05	0.0782273	0.163316	R	1.66496e-05	9.9422e-06	0.00458652	0.0131516	R	1.58733e-05	1.06328e-05	0.0627695	0.136147	R
MRPL34	9.22091e-06	9.25932e-06	0.138209	0.215668	NR	9.44219e-06	9.32213e-06	0.291378	0.431929	R	9.4053e-06	8.94613e-06	0.625022	0.710267	R	9.37342e-06	9.27896e-06	0.294901	0.432035	R
MRPL35	5.44451e-06	4.22836e-06	0.000368413	0.00163707	R	5.39927e-06	4.5175e-06	0.0186766	0.057002	R	5.49276e-06	4.18671e-06	0.000108772	0.0006607	R	5.37042e-06	4.51289e-06	0.0202744	0.0585122	R
MRPL36	9.17154e-06	9.01881e-06	0.795661	0.851865	R	9.1897e-06	8.73336e-06	0.899247	0.935963	R	9.15705e-06	8.4873e-06	0.390881	0.494034	R	9.07905e-06	8.8223e-06	0.96022	0.976346	R
MRPL37	6.64145e-06	1.06078e-05	1.90981e-06	3.16127e-05	NR	7.00211e-06	9.73479e-06	0.000421939	0.00414863	NR	6.57652e-06	9.60672e-06	1.46728e-05	0.000149001	NR	6.93368e-06	9.88809e-06	0.000334049	0.00331372	NR
MRPL38	2.59601e-06	2.79796e-06	0.937179	0.95843	NR	2.54618e-06	2.86989e-06	0.557189	0.681124	NR	2.49811e-06	2.73806e-06	0.58959	0.67992	NR	2.55058e-06	2.87943e-06	0.536763	0.660139	NR
MRPL39	4.55938e-06	5.68906e-06	0.0115413	0.0278231	NR	4.65781e-06	5.51162e-06	0.0627695	0.139155	NR	4.6028e-06	5.20556e-06	0.0452797	0.0871485	NR	4.601e-06	5.53858e-06	0.0545795	0.12308	NR
MRPL4	5.08597e-06	1.04599e-05	3.24478e-09	1.12959e-06	NR	5.3354e-06	9.53953e-06	1.6505e-06	0.000334302	NR	4.90385e-06	9.20954e-06	7.39584e-09	2.28601e-06	NR	5.25475e-06	9.72253e-06	1.21313e-06	0.000274427	NR
MRPL40	6.8514e-06	6.32263e-06	0.428411	0.535094	R	6.78879e-06	6.37008e-06	0.681416	0.782817	R	6.85385e-06	5.95993e-06	0.0922866	0.155064	R	6.73572e-06	6.36202e-06	0.681416	0.78201	R
MRPL41	8.42281e-06	1.05625e-05	7.99483e-05	0.000485618	NR	8.57899e-06	1.03991e-05	0.000955076	0.00696762	NR	8.29895e-06	1.01222e-05	0.000451307	0.00201102	NR	8.52604e-06	1.0519e-05	0.000473576	0.00420705	NR
MRPL42	4.73283e-06	3.81818e-06	0.00313964	0.00940962	R	4.71475e-06	3.9163e-06	0.0100398	0.0360321	R	4.70233e-06	3.82469e-06	0.00324697	0.00994809	R	4.70643e-06	3.89888e-06	0.0104941	0.0363961	R
MRPL43	4.09153e-06	4.88115e-06	0.000517253	0.00214288	NR	4.20676e-06	4.84579e-06	0.00683241	0.0273002	NR	4.04791e-06	4.79386e-06	0.000231517	0.00119072	NR	4.20103e-06	4.87485e-06	0.0045775	0.0195902	NR
MRPL44	2.64575e-06	3.2141e-06	0.000119586	0.00066311	NR	2.68887e-06	3.18908e-06	0.00172077	0.0102675	NR	2.61128e-06	3.08218e-06	0.000439178	0.00196958	NR	2.69649e-06	3.14682e-06	0.00553775	0.0227137	NR
MRPL46	3.17745e-06	2.75961e-06	0.02604	0.0548573	R	3.10863e-06	2.85097e-06	0.166033	0.285257	R	3.1234e-06	2.70644e-06	0.0318044	0.0650332	R	3.10212e-06	2.84242e-06	0.156846	0.270266	R
MRPL47	5.67163e-06	4.9048e-06	0.00728563	0.0190208	R	5.64558e-06	5.04982e-06	0.043979	0.107228	R	5.64703e-06	4.83855e-06	0.00779209	0.0203717	R	5.63816e-06	5.04662e-06	0.0393669	0.0961093	R
MRPL48	3.86699e-06	3.93925e-06	0.102549	0.169445	NR	3.94088e-06	3.87978e-06	0.294901	0.435356	R	3.84044e-06	3.86576e-06	0.0323855	0.0659551	NR	3.88768e-06	3.96341e-06	0.0835639	0.168337	NR
MRPL49	2.53128e-06	2.99986e-06	0.000284201	0.00132524	NR	2.55679e-06	2.96989e-06	0.00125226	0.00836843	NR	2.50841e-06	2.86115e-06	0.0019181	0.00651252	NR	2.53348e-06	2.9692e-06	0.00121909	0.00784105	NR
MRPL50	2.39567e-06	2.33357e-06	0.281412	0.38315	R	2.39372e-06	2.32911e-06	0.309279	0.450198	R	2.33796e-06	2.31253e-06	0.449259	0.552278	R	2.38488e-06	2.37498e-06	0.449746	0.585095	R
MRPL51	8.0504e-06	7.43843e-06	0.0590485	0.107748	R	8.10816e-06	7.64549e-06	0.129642	0.238201	R	8.0159e-06	7.39763e-06	0.0754719	0.131883	R	8.07867e-06	7.76077e-06	0.298453	0.435463	R
MRPL52	1.98782e-05	1.71831e-05	0.346173	0.451723	R	1.95203e-05	1.77252e-05	0.755971	0.839465	R	2.00248e-05	1.60692e-05	0.0766696	0.13362	R	1.94088e-05	1.766e-05	0.744331	0.827612	R
MRPL53	1.79633e-06	8.13344e-07	0.801458	0.856344	R	1.75981e-06	8.08808e-07	0.73275	0.822451	R	1.84893e-06	7.54211e-07	0.758289	0.822285	R	1.7551e-06	7.85284e-07	0.923585	0.952397	R
MRPL54	1.13042e-05	1.01391e-05	0.107376	0.17583	R	1.13598e-05	1.04909e-05	0.254489	0.391198	R	1.14089e-05	9.97545e-06	0.0408065	0.0798216	R	1.13161e-05	1.03939e-05	0.204098	0.329515	R
MRPL55	1.19712e-05	1.62858e-05	0.00105104	0.00379903	NR	1.21738e-05	1.55545e-05	0.0102647	0.0365332	NR	1.20391e-05	1.45527e-05	0.00796128	0.0207313	NR	1.20827e-05	1.53492e-05	0.010728	0.0369996	NR
MRPL9	7.32438e-06	7.05245e-06	0.638967	0.724267	R	7.3712e-06	7.1529e-06	0.785308	0.859787	R	7.42727e-06	6.73426e-06	0.242255	0.339206	R	7.31826e-06	7.11667e-06	0.856896	0.908174	R
MRPS10	4.76853e-06	3.99916e-06	0.00123161	0.00432129	R	4.72262e-06	4.09769e-06	0.016835	0.0526951	R	4.72476e-06	3.96311e-06	0.00132164	0.00481302	R	4.70058e-06	4.15083e-06	0.0290279	0.0768102	R
MRPS11	6.80775e-06	7.24451e-06	0.195377	0.285855	NR	6.80134e-06	7.15855e-06	0.215246	0.34561	NR	6.80528e-06	6.79888e-06	0.555113	0.650464	R	6.75775e-06	7.14503e-06	0.175618	0.294592	NR
MRPS12	6.91467e-06	7.67086e-06	0.0145537	0.0336576	NR	7.00302e-06	7.54374e-06	0.0731715	0.155559	NR	6.83161e-06	7.3936e-06	0.0245615	0.0527096	NR	6.94491e-06	7.6167e-06	0.0202744	0.0585122	NR
MRPS14	5.61605e-06	4.89793e-06	0.925245	0.949013	R	5.66757e-06	4.96769e-06	0.850876	0.905672	R	5.71464e-06	4.75953e-06	0.363506	0.467281	R	5.63088e-06	4.96328e-06	0.856896	0.908174	R
MRPS15	7.10687e-06	9.50939e-06	1.08624e-06	2.15699e-05	NR	7.36125e-06	9.12096e-06	0.00036478	0.00377312	NR	7.02115e-06	9.03547e-06	1.2439e-05	0.000131471	NR	7.29551e-06	9.26287e-06	0.000213521	0.0025091	NR
MRPS16	5.55062e-06	6.07766e-06	0.0783697	0.135987	NR	5.59927e-06	6.09889e-06	0.102971	0.199739	NR	5.44403e-06	5.96554e-06	0.0643146	0.116385	NR	5.57306e-06	6.19676e-06	0.0365258	0.0909065	NR
MRPS18A	4.63626e-06	5.35664e-06	1.07041e-05	0.000106278	NR	4.72045e-06	5.28125e-06	0.000213521	0.00273405	NR	4.6604e-06	5.04829e-06	0.000112049	0.000675444	NR	4.70661e-06	5.19814e-06	0.000226815	0.00258885	NR
MRPS18B	4.97094e-06	4.74229e-06	0.411112	0.517665	R	5.00802e-06	4.83722e-06	0.620643	0.733265	R	4.98526e-06	4.66604e-06	0.193703	0.284153	R	4.98383e-06	4.87887e-06	1	1	R
MRPS18C	8.53828e-06	6.32706e-06	0.000338044	0.00152771	R	8.44077e-06	6.67529e-06	0.0164864	0.0517933	R	8.57536e-06	6.26564e-06	0.000178927	0.000977559	R	8.3958e-06	6.71907e-06	0.0206921	0.0593944	R
MRPS2	5.24984e-06	8.94336e-06	2.01218e-08	2.35954e-06	NR	5.41112e-06	8.63963e-06	1.07984e-06	0.000333886	NR	5.12462e-06	8.20037e-06	7.4595e-07	2.08268e-05	NR	5.39133e-06	8.58656e-06	1.07984e-06	0.000274427	NR
MRPS22	4.81125e-06	4.30293e-06	0.0905186	0.152877	R	4.84975e-06	4.33067e-06	0.106252	0.204642	R	4.87931e-06	4.14064e-06	0.021102	0.0465128	R	4.78935e-06	4.34081e-06	0.175618	0.294592	R
MRPS23	5.62037e-06	6.24073e-06	0.0270634	0.0566384	NR	5.69016e-06	6.08515e-06	0.312944	0.453637	NR	5.60239e-06	5.91697e-06	0.20641	0.298974	NR	5.67553e-06	6.08424e-06	0.280978	0.416957	NR
MRPS24	9.65392e-06	8.3654e-06	0.258604	0.358315	R	9.56096e-06	8.99243e-06	0.675797	0.778369	R	9.56703e-06	8.57114e-06	0.440629	0.544372	R	9.49817e-06	8.93038e-06	0.636984	0.744284	R
MRPS25	3.99713e-06	5.66833e-06	1.98217e-06	3.22355e-05	NR	4.07425e-06	5.41121e-06	9.2433e-05	0.00165814	NR	3.82035e-06	5.39161e-06	2.38995e-06	4.23275e-05	NR	4.01611e-06	5.52853e-06	3.84126e-05	0.000995154	NR
MRPS26	5.77739e-06	7.77877e-06	0.000848265	0.00318493	NR	5.88737e-06	7.34932e-06	0.0145252	0.0472716	NR	5.69246e-06	7.14418e-06	0.00746335	0.0197065	NR	5.84683e-06	7.40506e-06	0.014837	0.0464283	NR
MRPS27	2.81493e-06	2.9932e-06	0.258604	0.358315	NR	2.83612e-06	2.97229e-06	0.440597	0.580034	NR	2.78023e-06	2.91296e-06	0.337363	0.441364	NR	2.81429e-06	2.97174e-06	0.294901	0.432035	NR
MRPS28	3.49664e-06	3.57392e-06	0.1928	0.282753	NR	3.53243e-06	3.44434e-06	0.698378	0.796308	R	3.51102e-06	3.35888e-06	0.709227	0.781946	R	3.52534e-06	3.45523e-06	0.583243	0.699766	R
MRPS30	3.1494e-06	4.0577e-06	0.032717	0.0662547	NR	3.22173e-06	3.81438e-06	0.245019	0.380579	NR	3.17748e-06	3.63492e-06	0.516959	0.615664	NR	3.21454e-06	3.74627e-06	0.215246	0.342843	NR
MRPS31	4.63408e-06	3.62755e-06	8.39e-06	8.90139e-05	R	4.57082e-06	3.90722e-06	0.00259666	0.0138133	R	4.62986e-06	3.6899e-06	2.31442e-05	0.000206757	R	4.55413e-06	3.91363e-06	0.00273101	0.0135698	R
MRPS33	8.85013e-06	6.49389e-06	0.00950258	0.0236927	R	8.8673e-06	6.892e-06	0.0906452	0.181845	R	9.01957e-06	6.49899e-06	0.00536864	0.0149592	R	8.7942e-06	6.93415e-06	0.13557	0.242377	R
MRPS34	9.06543e-06	1.18485e-05	5.12958e-05	0.000348436	NR	9.30589e-06	1.14872e-05	0.000879576	0.00663404	NR	9.00821e-06	1.11264e-05	0.000503017	0.00219405	NR	9.25174e-06	1.16142e-05	0.000666035	0.00525842	NR
MRPS35	4.00476e-06	3.9302e-06	0.699072	0.777134	R	4.07205e-06	3.91657e-06	0.40077	0.543136	R	3.98532e-06	3.87897e-06	0.741815	0.808593	R	4.075e-06	3.92696e-06	0.422623	0.560211	R
MRPS36	9.51377e-06	7.46225e-06	0.0315116	0.0642811	R	9.55461e-06	7.61546e-06	0.0447905	0.108471	R	9.72539e-06	7.19093e-06	0.00173861	0.00602243	R	9.4919e-06	7.61311e-06	0.0508311	0.116418	R
MRPS5	5.0279e-06	5.27394e-06	0.3163	0.420978	NR	5.10837e-06	5.26153e-06	0.572753	0.694284	NR	4.91228e-06	5.32134e-06	0.0868193	0.147908	NR	5.07573e-06	5.3191e-06	0.422623	0.560211	NR
MRPS6	1.83731e-05	1.05793e-05	4.43043e-06	5.69919e-05	R	1.794e-05	1.25102e-05	0.00121909	0.00822076	R	1.88551e-05	1.10485e-05	6.34479e-06	8.21872e-05	R	1.78516e-05	1.24685e-05	0.00121909	0.00784105	R
MRPS7	3.88509e-06	4.8271e-06	0.000436953	0.00186643	NR	3.93327e-06	4.75343e-06	0.00425818	0.0194092	NR	3.78025e-06	4.65724e-06	0.000382967	0.00177391	NR	3.92515e-06	4.82327e-06	0.00103654	0.00701097	NR
MRPS9	3.96359e-06	3.30689e-06	0.00389964	0.0112799	R	3.92681e-06	3.4123e-06	0.0248006	0.0701926	R	3.95386e-06	3.25721e-06	0.00138981	0.00501052	R	3.89855e-06	3.40379e-06	0.0301769	0.0790805	R
MRRF	1.5157e-06	1.78703e-06	0.01581	0.0360245	NR	1.53837e-06	1.75256e-06	0.0921178	0.18407	NR	1.46602e-06	1.76471e-06	0.00256352	0.00821801	NR	1.53081e-06	1.77138e-06	0.0423934	0.101409	NR
MRS2	1.58883e-06	1.81714e-06	0.012044	0.0288103	NR	1.61349e-06	1.76853e-06	0.125804	0.2328	NR	1.54024e-06	1.79618e-06	0.00324697	0.00994809	NR	1.60974e-06	1.76498e-06	0.125804	0.229483	NR
MRTO4	3.64152e-06	4.62937e-06	0.00222216	0.00704664	NR	3.66051e-06	4.29653e-06	0.0263188	0.0732796	NR	3.42125e-06	4.39639e-06	0.0113862	0.0279207	NR	3.63571e-06	4.3709e-06	0.0202744	0.0585122	NR
MSANTD1	8.48028e-07	7.76577e-07	0.723906	0.797972	R	8.58568e-07	7.15328e-07	0.463026	0.601453	R	6.60753e-07	1.13092e-06	0.869041	0.906812	NR	8.706e-07	5.77009e-07	0.448948	0.585095	R
MSANTD2	7.10589e-07	5.49986e-07	0.0758587	0.132455	R	6.93085e-07	5.64531e-07	0.180563	0.303115	R	6.9416e-07	5.33015e-07	0.0708327	0.125609	R	6.86006e-07	5.6986e-07	0.251305	0.385876	R
MSANTD3	9.2377e-07	7.63836e-07	0.0698675	0.123661	R	8.94741e-07	7.62821e-07	0.131595	0.240797	R	8.90377e-07	7.42089e-07	0.0854942	0.145984	R	8.9683e-07	7.7733e-07	0.196017	0.319946	R
MSANTD4	1.40024e-06	9.05505e-07	0.00031003	0.00141721	R	1.36489e-06	9.95408e-07	0.00897979	0.0333006	R	1.39525e-06	9.28329e-07	0.000560209	0.00239017	R	1.3576e-06	1.0095e-06	0.0186766	0.0549834	R
MSC	1.02495e-06	3.44295e-06	7.4062e-07	1.74061e-05	NR	1.14709e-06	3.09087e-06	0.000296832	0.00339498	NR	9.26599e-07	3.02918e-06	1.78592e-05	0.000170663	NR	1.14287e-06	3.16685e-06	0.000177896	0.00223172	NR
MSH2	3.28708e-06	2.92771e-06	0.19798	0.288753	R	3.23738e-06	2.90387e-06	0.254489	0.391198	R	3.2386e-06	2.69387e-06	0.0501593	0.0950459	R	3.26855e-06	2.82082e-06	0.178078	0.297642	R
MSH3	2.92267e-06	2.38262e-06	0.00696504	0.0182954	R	2.87912e-06	2.44751e-06	0.0416189	0.10303	R	2.89197e-06	2.33206e-06	0.00524999	0.0147169	R	2.87552e-06	2.43785e-06	0.0456145	0.107113	R
MSH5	5.2798e-07	1.06154e-06	1.98081e-06	3.22355e-05	NR	5.49317e-07	9.4252e-07	0.000473395	0.00446331	NR	4.58186e-07	9.84693e-07	1.11883e-06	2.66511e-05	NR	5.37973e-07	9.67011e-07	0.000147852	0.00198053	NR
MSH6	3.31162e-06	3.41848e-06	0.913328	0.940862	NR	3.27191e-06	3.30548e-06	0.738533	0.826611	NR	3.2294e-06	3.11306e-06	0.498404	0.598751	R	3.29148e-06	3.32619e-06	0.721229	0.810827	NR
MSI2	5.61415e-06	5.00202e-06	0.0863109	0.147334	R	5.56125e-06	5.06085e-06	0.196017	0.322117	R	5.56326e-06	4.89298e-06	0.021102	0.0465128	R	5.53286e-06	4.9336e-06	0.113063	0.210834	R
MSL1	4.4631e-06	4.33476e-06	0.45062	0.556037	R	4.48035e-06	4.13612e-06	0.392222	0.534674	R	4.35346e-06	4.13835e-06	0.191232	0.281194	R	4.40413e-06	4.12737e-06	0.482602	0.61414	R
MSL2	1.47259e-06	1.24015e-06	0.0631965	0.11366	R	1.42427e-06	1.27599e-06	0.241918	0.377393	R	1.4528e-06	1.17238e-06	0.0290311	0.0603596	R	1.43192e-06	1.24989e-06	0.129642	0.234717	R
MSL3	3.9306e-06	2.44378e-06	1.17195e-06	2.27845e-05	R	3.88403e-06	2.72934e-06	0.000386715	0.00391281	R	3.94768e-06	2.60978e-06	7.52194e-06	9.2183e-05	R	3.87513e-06	2.69814e-06	0.000220074	0.00255111	R
MSMO1	2.72845e-06	5.77432e-06	1.54952e-08	1.98409e-06	NR	3.04284e-06	5.36433e-06	4.38624e-05	0.00115242	NR	2.64736e-06	5.54491e-06	2.74107e-08	4.30078e-06	NR	3.00763e-06	5.44065e-06	2.65463e-05	0.000847353	NR
MSMP	7.11454e-07	4.6422e-07	0.0270259	0.0566384	R	7.03605e-07	5.29732e-07	0.223777	0.356306	R	7.32798e-07	4.6286e-07	0.0245265	0.0527096	R	6.96996e-07	5.22778e-07	0.232666	0.364005	R
MSN	7.4763e-05	3.82583e-05	6.83129e-05	0.000433128	R	7.37951e-05	4.57505e-05	0.00480226	0.0210619	R	7.70874e-05	4.08989e-05	4.79009e-05	0.000357652	R	7.32464e-05	4.44698e-05	0.00301894	0.0144649	R
MSRA	1.71824e-06	2.17079e-06	0.0133863	0.0314674	NR	1.79493e-06	2.16589e-06	0.0431801	0.105697	NR	1.79376e-06	1.99563e-06	0.18636	0.275412	NR	1.80783e-06	2.1074e-06	0.0408564	0.0986219	NR
MSRB1	2.81209e-06	3.71345e-06	5.87032e-07	1.5068e-05	NR	2.88195e-06	3.74879e-06	4.71161e-06	0.000456412	NR	2.80369e-06	3.61225e-06	5.53058e-07	1.69726e-05	NR	2.87194e-06	3.75376e-06	1.92255e-06	0.000293387	NR
MSRB2	4.6831e-06	5.21498e-06	0.937179	0.95843	NR	4.87355e-06	5.40607e-06	0.832871	0.894196	NR	4.95833e-06	4.85834e-06	0.466805	0.569698	R	4.81902e-06	5.37135e-06	0.791213	0.861511	NR
MST1	8.31941e-08	1.39795e-07	0.120221	0.19245	NR	8.6646e-08	1.34194e-07	0.211002	0.341125	NR	8.27873e-08	1.32996e-07	0.112795	0.182742	NR	8.90142e-08	1.24866e-07	0.337451	0.477074	NR
MSTO1	6.85163e-07	1.03772e-06	0.00264475	0.00817042	NR	6.69764e-07	9.64e-07	0.00839286	0.0317475	NR	6.20976e-07	9.49918e-07	0.0009243	0.00358396	NR	6.71008e-07	9.80517e-07	0.00749054	0.0281053	NR
MT1E	0.00228645	0.0015927	0.5863	0.679927	R	0.00207241	0.00170355	0.599143	0.715528	R	0.0023094	0.00128293	0.0408065	0.0798216	R	0.00210507	0.00168417	0.454361	0.588898	R
MT1F	0.000322325	0.000178506	0.1928	0.282753	R	0.000306308	0.000183596	0.449746	0.588739	R	0.000325788	0.000165785	0.0527599	0.0991975	R	0.000304945	0.000175632	0.291378	0.428621	R
MT1G	0.0011544	0.000680535	0.0890981	0.150982	R	0.00100127	0.000593573	0.23278	0.366837	R	0.00109251	0.000526076	0.0184312	0.0416477	R	0.00104038	0.000642323	0.270833	0.406177	R
MT1X	0.000294061	0.000288532	0.744028	0.812596	R	0.000280163	0.000267181	0.750144	0.834659	R	0.000291999	0.000243128	0.671872	0.750342	R	0.000279769	0.000256185	0.856896	0.908174	R
MT2A	0.012354	0.0104359	0.1928	0.282753	R	0.0112952	0.0114944	0.583243	0.702945	NR	0.0125241	0.0087066	0.0187936	0.0422525	R	0.0114709	0.011088	0.468363	0.600825	R
MT3	6.49936e-05	6.88423e-05	0.21831	0.312914	NR	6.60112e-05	5.13669e-05	0.741429	0.829603	R	5.95445e-05	6.3469e-05	0.496108	0.597088	NR	6.70476e-05	4.79875e-05	0.969395	0.982805	R
MTA1	1.33593e-06	1.7586e-06	0.682472	0.762714	NR	1.31693e-06	1.63798e-06	0.86896	0.917469	NR	1.20082e-06	1.69668e-06	0.671872	0.750342	NR	1.2954e-06	1.69678e-06	0.482602	0.61414	NR
MTA2	1.75485e-06	2.43926e-06	0.000379091	0.00167449	NR	1.81717e-06	2.32978e-06	0.005282	0.0226314	NR	1.66128e-06	2.40916e-06	0.000112049	0.000675444	NR	1.81194e-06	2.37041e-06	0.00333431	0.015561	NR
MTA3	1.10499e-06	1.06773e-06	0.319939	0.424502	R	1.08685e-06	1.13953e-06	0.692707	0.792518	NR	1.07539e-06	1.08696e-06	0.910641	0.938266	NR	1.08943e-06	1.1365e-06	0.80306	0.870581	NR
MTAP	1.17337e-06	1.10004e-06	0.428411	0.535094	R	1.17207e-06	1.09799e-06	0.492223	0.624529	R	1.11563e-06	1.15389e-06	0.89344	0.923962	NR	1.17212e-06	1.10647e-06	0.511771	0.63957	R
MTBP	6.92423e-07	7.94377e-07	0.281412	0.38315	NR	6.84983e-07	7.73797e-07	0.413799	0.555187	NR	6.54564e-07	7.48932e-07	0.298788	0.400492	NR	6.85928e-07	7.73762e-07	0.351167	0.490656	NR
MTCH1	9.92986e-05	0.000165016	4.27381e-06	5.55546e-05	NR	0.000106406	0.00016209	6.28827e-05	0.00136819	NR	0.000101951	0.000154162	6.51785e-05	0.000454089	NR	0.00010429	0.000162998	3.5935e-05	0.000964616	NR
MTCH2	3.95385e-06	5.53199e-06	4.27381e-06	5.55546e-05	NR	4.06148e-06	5.33538e-06	0.000314926	0.00350828	NR	3.81448e-06	5.28887e-06	3.91337e-06	5.88326e-05	NR	4.06001e-06	5.40058e-06	0.000108268	0.00168686	NR
MTCP1	1.85465e-07	8.75147e-08	5.46856e-05	0.000366563	R	1.83253e-07	9.74202e-08	0.00225769	0.0124879	R	1.88883e-07	8.84514e-08	2.468e-05	0.000216156	R	1.81322e-07	9.34768e-08	0.000820898	0.00605616	R
MTDH	7.8537e-06	8.53514e-06	0.219718	0.314205	NR	7.97983e-06	8.57912e-06	0.193376	0.319048	NR	7.78108e-06	8.43146e-06	0.251114	0.34924	NR	7.94124e-06	8.63729e-06	0.102971	0.196119	NR
MTF1	1.30188e-06	1.55826e-06	0.012044	0.0288103	NR	1.28383e-06	1.50173e-06	0.0062267	0.0256719	NR	1.21855e-06	1.50012e-06	0.0518808	0.0977757	NR	1.28304e-06	1.4974e-06	0.0142191	0.0452316	NR
MTF2	4.79643e-06	4.64389e-06	0.570901	0.66644	R	4.76041e-06	4.69919e-06	0.996939	0.998103	R	4.76204e-06	4.42593e-06	0.211659	0.304596	R	4.77212e-06	4.67023e-06	0.923585	0.952397	R
MTFMT	2.3749e-06	2.86002e-06	0.00337649	0.0100197	NR	2.42154e-06	2.8355e-06	0.0481635	0.114401	NR	2.38595e-06	2.69303e-06	0.0177246	0.0402964	NR	2.42531e-06	2.7393e-06	0.0660918	0.141317	NR
MTFP1	3.15645e-06	4.07473e-06	0.0236267	0.0505476	NR	3.20167e-06	3.86988e-06	0.0555518	0.126969	NR	2.96283e-06	4.02868e-06	0.000877578	0.00343507	NR	3.19677e-06	3.88725e-06	0.0325926	0.0837752	NR
MTFR1	7.18578e-07	7.93516e-07	0.291593	0.393978	NR	7.2256e-07	7.92044e-07	0.274187	0.412762	NR	6.93571e-07	7.86435e-07	0.378999	0.481914	NR	7.21445e-07	7.88053e-07	0.383786	0.523367	NR
MTFR1L	1.45301e-06	1.75308e-06	0.0108223	0.0263981	NR	1.46685e-06	1.7809e-06	0.0117108	0.0402401	NR	1.42834e-06	1.72944e-06	0.00373293	0.0111189	NR	1.45596e-06	1.8078e-06	0.00294447	0.0142553	NR
MTFR2	2.25403e-06	2.61965e-06	0.0570609	0.104911	NR	2.28722e-06	2.44608e-06	0.291378	0.431929	NR	2.18491e-06	2.39073e-06	0.15064	0.230925	NR	2.29311e-06	2.50226e-06	0.2181	0.346152	NR
MTG1	2.47087e-06	3.5736e-06	7.99483e-05	0.000485618	NR	2.48439e-06	3.50131e-06	0.000334049	0.00360941	NR	2.3178e-06	3.45225e-06	2.75433e-06	4.64898e-05	NR	2.46417e-06	3.53022e-06	8.13676e-05	0.0014503	NR
MTG2	1.9298e-06	2.16092e-06	0.136225	0.213048	NR	1.96035e-06	2.07699e-06	0.422623	0.563295	NR	1.87156e-06	2.13136e-06	0.275836	0.376201	NR	1.94177e-06	2.08895e-06	0.320361	0.458894	NR
MTHFD1	4.01881e-06	5.42003e-06	0.00554443	0.0151981	NR	4.04625e-06	5.12482e-06	0.035172	0.0908454	NR	3.86454e-06	5.00043e-06	0.0136841	0.0324343	NR	4.02017e-06	5.20099e-06	0.030766	0.0802089	NR
MTHFD1L	1.09818e-06	1.35202e-06	0.23711	0.334483	NR	1.09669e-06	1.28393e-06	0.383786	0.526914	NR	9.98499e-07	1.34309e-06	0.475718	0.577854	NR	1.08531e-06	1.35388e-06	0.277568	0.413052	NR
MTHFD2	5.97308e-06	9.35598e-06	2.38523e-06	3.65494e-05	NR	6.25943e-06	8.82904e-06	0.000271507	0.00319387	NR	6.01721e-06	8.37647e-06	2.71704e-05	0.000232421	NR	6.33996e-06	8.63921e-06	0.000354254	0.00344362	NR
MTHFD2L	1.11288e-06	1.15338e-06	0.854089	0.896837	NR	1.11488e-06	1.09513e-06	0.583243	0.702945	R	1.08692e-06	1.0908e-06	0.709227	0.781946	NR	1.11536e-06	1.08716e-06	0.557189	0.677926	R
MTHFR	9.19821e-07	9.28286e-07	0.612383	0.702497	NR	9.06295e-07	9.20404e-07	0.881054	0.92524	NR	8.65534e-07	9.70053e-07	0.813959	0.86456	NR	8.98361e-07	9.47862e-07	0.80306	0.870581	NR
MTHFSD	6.24113e-07	5.5504e-07	0.152732	0.234228	R	6.07368e-07	5.91165e-07	0.954106	0.970573	R	6.01146e-07	5.7439e-07	0.344706	0.449073	R	6.06747e-07	5.94018e-07	0.984695	0.991279	R
MTIF2	3.49615e-06	2.2781e-06	4.22751e-05	0.000303639	R	3.43202e-06	2.43413e-06	0.000929267	0.00684206	R	3.53396e-06	2.24617e-06	5.53215e-06	7.49734e-05	R	3.41394e-06	2.42719e-06	0.00118674	0.00770412	R
MTIF3	6.64253e-06	4.14764e-06	2.47478e-06	3.74071e-05	R	6.61677e-06	4.75852e-06	0.0010087	0.00725429	R	6.78377e-06	4.42726e-06	1.16397e-05	0.000125524	R	6.57785e-06	4.75468e-06	0.00106509	0.00713908	R
MTM1	1.26981e-06	1.17135e-06	0.346173	0.451723	R	1.26028e-06	1.19603e-06	0.593821	0.711844	R	1.23759e-06	1.18307e-06	0.449259	0.552278	R	1.25306e-06	1.21134e-06	0.814953	0.878005	R
MTMR1	9.75807e-07	7.61192e-07	0.0236267	0.0505476	R	9.56991e-07	7.61527e-07	0.0456145	0.110036	R	9.36469e-07	7.82811e-07	0.0254996	0.0543459	R	9.50036e-07	7.74802e-07	0.067231	0.142875	R
MTMR10	4.3744e-07	3.63777e-07	0.0560881	0.10343	R	4.27132e-07	3.81984e-07	0.215246	0.34561	R	4.24518e-07	3.73555e-07	0.06643	0.119456	R	4.26796e-07	3.7823e-07	0.173184	0.291342	R
MTMR11	9.54551e-07	1.7501e-06	0.00880065	0.0222715	NR	1.04964e-06	2.15132e-06	0.000398123	0.00397425	NR	1.07323e-06	1.84697e-06	0.0178987	0.0406838	NR	1.06432e-06	2.0337e-06	0.0025317	0.0128492	NR
MTMR12	1.29704e-06	1.1323e-06	0.117569	0.188828	R	1.28145e-06	1.12643e-06	0.223891	0.356306	R	1.24794e-06	1.14499e-06	0.0965659	0.160991	R	1.26548e-06	1.12633e-06	0.274187	0.409992	R
MTMR14	3.37046e-06	3.99171e-06	0.00408974	0.0117241	NR	3.42137e-06	4.03458e-06	0.00287168	0.0147967	NR	3.31872e-06	3.96418e-06	0.00211445	0.00706721	NR	3.40938e-06	3.99019e-06	0.0037706	0.0170128	NR
MTMR2	1.02314e-06	1.12233e-06	0.48278	0.585539	NR	9.91775e-07	1.11815e-06	0.14805	0.262123	NR	9.85573e-07	1.04235e-06	0.604662	0.693639	NR	9.9794e-07	1.10291e-06	0.260943	0.395766	NR
MTMR3	7.57262e-07	1.08194e-06	0.000436953	0.00186643	NR	7.43395e-07	1.00039e-06	0.000765924	0.00610329	NR	7.04555e-07	9.93684e-07	0.000730748	0.00295912	NR	7.46324e-07	9.9981e-07	0.00103654	0.00701097	NR
MTMR4	1.78426e-06	2.01097e-06	0.385955	0.492614	NR	1.7979e-06	1.9303e-06	0.459002	0.596718	NR	1.7344e-06	1.92769e-06	0.84217	0.886076	NR	1.79335e-06	1.89724e-06	0.593821	0.708489	NR
MTMR6	3.1066e-06	2.93843e-06	0.264986	0.36543	R	3.1108e-06	3.00702e-06	0.38799	0.530528	R	3.05848e-06	2.95161e-06	0.102517	0.168691	R	3.10108e-06	2.95885e-06	0.270833	0.406177	R
MTMR8	2.15899e-07	3.63745e-07	0.00031003	0.00141721	NR	2.30743e-07	3.36752e-07	0.00839286	0.0317475	NR	2.12156e-07	3.42054e-07	0.000282108	0.00139489	NR	2.26982e-07	3.47049e-07	0.00515817	0.0214892	NR
MTMR9	1.70589e-06	1.42229e-06	0.084944	0.145402	R	1.65461e-06	1.47416e-06	0.383786	0.526914	R	1.67352e-06	1.397e-06	0.0816165	0.140397	R	1.64841e-06	1.42015e-06	0.183074	0.304031	R
MTO1	1.91569e-06	2.50299e-06	0.0309233	0.0632432	NR	1.92144e-06	2.36786e-06	0.0719502	0.153785	NR	1.80601e-06	2.37466e-06	0.0908945	0.153349	NR	1.88327e-06	2.43171e-06	0.0290279	0.0768102	NR
MTOR	1.04882e-05	1.19805e-05	0.997005	0.997991	NR	1.08772e-05	1.15246e-05	0.791213	0.863283	NR	1.03769e-05	1.18723e-05	0.997111	0.998456	NR	1.07329e-05	1.14068e-05	0.838863	0.895281	NR
MTPAP	9.467e-07	7.92358e-07	0.0309233	0.0632432	R	9.16602e-07	7.74537e-07	0.131595	0.240797	R	9.15906e-07	7.48892e-07	0.0157453	0.0365043	R	9.14911e-07	7.77604e-07	0.114818	0.213357	R
MTPN	7.39308e-06	5.67823e-06	0.000123302	0.000678982	R	7.42402e-06	6.01795e-06	0.00325277	0.0160194	R	7.40961e-06	5.91387e-06	0.000545369	0.0023358	R	7.41236e-06	6.06943e-06	0.00566977	0.0230852	R
MTR	2.34377e-06	1.96263e-06	0.0148593	0.034215	R	2.31989e-06	2.06717e-06	0.125804	0.2328	R	2.31385e-06	1.99884e-06	0.0219245	0.0480029	R	2.32839e-06	2.04399e-06	0.0744097	0.153903	R
MTRF1	1.2903e-06	1.4666e-06	0.0110574	0.0268541	NR	1.32178e-06	1.35521e-06	0.245019	0.380579	NR	1.26266e-06	1.38573e-06	0.0951222	0.159037	NR	1.30387e-06	1.35047e-06	0.209618	0.336283	NR
MTRF1L	3.96325e-06	2.97819e-06	0.000502979	0.00209465	R	3.90209e-06	3.16506e-06	0.0190654	0.0578714	R	3.95006e-06	3.00745e-06	0.00116447	0.00432984	R	3.85404e-06	3.17663e-06	0.0243116	0.0669712	R
MTRNR2L8	0.00291848	0.00323417	0.246148	0.34459	NR	0.00344372	0.00230156	0.487387	0.6206	R	0.00311239	0.00293937	0.0445004	0.0859726	R	0.00345724	0.00231752	0.327877	0.466145	R
MTRR	1.03461e-06	1.39845e-06	0.00107933	0.00387736	NR	1.06931e-06	1.32955e-06	0.025804	0.0723345	NR	1.01348e-06	1.30861e-06	0.00178197	0.00613069	NR	1.07398e-06	1.32581e-06	0.0401058	0.0972314	NR
MTSS1	1.72244e-06	1.48381e-06	0.0043907	0.0124459	R	1.64926e-06	1.6881e-06	0.0627695	0.139155	NR	1.81873e-06	1.29424e-06	0.000530895	0.00228523	R	1.68787e-06	1.56705e-06	0.030766	0.0802089	R
MTURN	1.66121e-06	4.65807e-07	9.32562e-07	1.96384e-05	R	1.51345e-06	6.63571e-07	0.000562182	0.00499021	R	1.66943e-06	5.00969e-07	2.38873e-07	1.08048e-05	R	1.50768e-06	6.49317e-07	0.000409877	0.00380503	R
MTUS1	2.62963e-07	1.99449e-07	0.0153252	0.0351281	R	2.58663e-07	1.96107e-07	0.0358381	0.0922162	R	2.68769e-07	1.82847e-07	0.00171676	0.00597442	R	2.5182e-07	2.10047e-07	0.071942	0.150295	R
MTX1	4.44228e-06	6.78492e-06	7.21382e-08	4.81209e-06	NR	4.56766e-06	6.71625e-06	4.01303e-07	0.000255014	NR	4.46603e-06	6.23055e-06	1.29583e-06	2.95206e-05	NR	4.58646e-06	6.50683e-06	4.71295e-07	0.000254094	NR
MTX2	3.19849e-06	4.58209e-06	5.82926e-05	0.000383794	NR	3.27955e-06	4.5197e-06	0.000487376	0.00453961	NR	3.19075e-06	4.26862e-06	0.000591023	0.00249678	NR	3.27414e-06	4.49037e-06	0.000501551	0.00433458	NR
MTX3	1.33528e-06	1.46906e-06	0.246162	0.34459	NR	1.30807e-06	1.45146e-06	0.40077	0.543136	NR	1.34965e-06	1.28117e-06	0.0387141	0.0765758	R	1.31584e-06	1.39163e-06	0.351167	0.490656	NR
MUC1	5.96425e-06	9.99212e-06	0.0102516	0.0252766	NR	7.35871e-06	8.72605e-06	0.103774	0.201196	NR	6.24332e-06	1.03206e-05	0.00368904	0.0110292	NR	6.94777e-06	8.85491e-06	0.0235898	0.0656156	NR
MUC12	3.19967e-06	3.17594e-06	0.568352	0.665138	R	3.38446e-06	3.15753e-06	1	1	R	3.58803e-06	2.66106e-06	0.297106	0.399633	R	3.46824e-06	2.77158e-06	0.758889	0.839442	R
MUC16	4.05784e-09	2.31099e-08	0.000107317	0.000612457	NR	5.40194e-09	2.13523e-08	0.00047446	0.00446786	NR	7.2073e-09	1.43445e-08	0.00160657	0.0056711	NR	7.26071e-09	1.64648e-08	0.00053333	0.00453188	NR
MUC20	6.81512e-07	4.83646e-07	0.227998	0.324556	R	6.31618e-07	5.6316e-07	0.598908	0.715528	R	7.09926e-07	4.12241e-07	0.125427	0.199353	R	6.31549e-07	5.40857e-07	0.458714	0.593057	R
MUL1	1.38011e-06	2.17884e-06	9.31624e-06	9.58291e-05	NR	1.41848e-06	2.10007e-06	0.000386715	0.00391281	NR	1.44424e-06	1.87598e-06	0.000298362	0.00145587	NR	1.44818e-06	1.95336e-06	0.000421939	0.00388784	NR
MUS81	1.80862e-06	1.87185e-06	0.710219	0.785997	NR	1.79833e-06	1.85722e-06	0.675797	0.778369	NR	1.73199e-06	1.8762e-06	0.47125	0.573552	NR	1.79332e-06	1.90043e-06	0.422623	0.560211	NR
MUTYH	8.37126e-07	1.10488e-06	0.00129789	0.00449861	NR	8.26859e-07	1.04403e-06	0.00540851	0.0230229	NR	7.71671e-07	1.05739e-06	0.000112049	0.000675444	NR	8.28149e-07	1.04377e-06	0.00309512	0.0147223	NR
MVB12A	2.49203e-05	3.92515e-05	0.039353	0.0771682	NR	2.59048e-05	3.74597e-05	0.0982014	0.193007	NR	2.542e-05	3.49933e-05	0.0803562	0.138635	NR	2.54849e-05	3.64256e-05	0.0877568	0.173828	NR
MVB12B	1.2639e-06	1.04452e-06	0.982034	0.988958	R	1.1678e-06	8.19682e-07	0.415993	0.55793	R	1.13317e-06	9.30312e-07	0.948042	0.966433	R	1.14496e-06	8.21477e-07	0.475452	0.608238	R
MVD	2.38883e-06	6.08578e-06	9.5486e-09	1.80291e-06	NR	2.71153e-06	5.3946e-06	3.37947e-06	0.000400503	NR	2.21847e-06	5.68019e-06	4.20784e-09	1.76389e-06	NR	2.62986e-06	5.56889e-06	1.31064e-06	0.000274427	NR
MVK	1.06693e-06	3.01614e-06	4.73926e-08	3.82575e-06	NR	1.24992e-06	2.73363e-06	1.19925e-05	0.000695044	NR	1.03071e-06	2.7961e-06	2.2105e-07	1.04787e-05	NR	1.21703e-06	2.81058e-06	1.1176e-05	0.000598562	NR
MVP	6.79013e-06	1.44172e-05	3.00645e-07	1.00576e-05	NR	7.17187e-06	1.41334e-05	2.60147e-06	0.000357783	NR	6.90199e-06	1.32508e-05	1.81936e-07	9.5602e-06	NR	7.2383e-06	1.34433e-05	3.77726e-06	0.000389617	NR
MX1	0.000334645	0.00042173	0.00116846	0.00414014	NR	0.000339317	0.000513791	0.00115518	0.00792895	NR	0.000352819	0.000475093	0.000393641	0.00180608	NR	0.000315176	0.000488391	0.000704441	0.00544069	NR
MX2	9.32791e-05	7.92721e-05	0.281412	0.38315	R	9.34244e-05	9.05514e-05	0.785308	0.859787	R	9.76316e-05	8.43169e-05	0.382935	0.48581	R	8.7925e-05	8.59808e-05	0.779414	0.853586	R
MXD1	4.10711e-06	5.31662e-06	0.48278	0.585539	NR	4.26803e-06	5.09876e-06	0.709771	0.80526	NR	4.43119e-06	4.43584e-06	0.138682	0.215861	NR	4.22356e-06	4.97922e-06	0.692707	0.790084	NR
MXD3	4.17376e-06	4.61374e-06	0.234146	0.331308	NR	4.15372e-06	4.52682e-06	0.245019	0.380579	NR	3.93625e-06	4.47441e-06	0.101002	0.16679	NR	4.10989e-06	4.61157e-06	0.143796	0.253464	NR
MXD4	1.11018e-05	4.30448e-06	1.31616e-05	0.000125103	R	1.09121e-05	5.41278e-06	0.00176632	0.0104386	R	1.14926e-05	5.22308e-06	3.28823e-05	0.000267574	R	1.07158e-05	5.39776e-06	0.00201116	0.0109933	R
MXI1	2.28089e-06	1.53935e-06	0.00870447	0.0220431	R	2.25207e-06	1.69002e-06	0.0464512	0.111403	R	2.24609e-06	1.59857e-06	0.012111	0.029336	R	2.23305e-06	1.72469e-06	0.0744097	0.153903	R
MXRA7	1.66132e-06	6.6313e-07	3.69879e-06	4.95843e-05	R	1.49314e-06	8.77796e-07	0.0010087	0.00725429	R	1.66005e-06	6.40023e-07	1.89181e-07	9.80219e-06	R	1.4897e-06	8.29886e-07	0.000226815	0.00258885	R
MXRA8	7.58678e-09	1.55002e-08	0.335472	0.441015	NR	8.35708e-09	1.47365e-08	0.425779	0.566991	NR	8.23531e-09	1.38548e-08	0.487867	0.589462	NR	7.99044e-09	1.46908e-08	0.381463	0.521411	NR
MYADM	6.76752e-06	8.38268e-06	0.377783	0.484404	NR	7.12306e-06	8.07723e-06	0.750144	0.834659	NR	7.18422e-06	7.32226e-06	0.535865	0.633238	NR	7.26181e-06	7.45027e-06	0.809001	0.873875	NR
MYB	5.53785e-06	5.65521e-06	0.496936	0.599184	NR	5.49842e-06	5.88932e-06	0.709771	0.80526	NR	5.76647e-06	4.80806e-06	0.0686023	0.122433	R	5.54504e-06	5.76203e-06	0.647978	0.753967	NR
MYBBP1A	1.10234e-06	1.92638e-06	2.67188e-05	0.000213214	NR	1.15323e-06	1.63429e-06	0.0043623	0.0196905	NR	9.73645e-07	1.805e-06	0.000178927	0.000977559	NR	1.13301e-06	1.65947e-06	0.00446873	0.0192653	NR
MYBL1	4.90641e-07	5.61939e-07	0.0142538	0.033122	NR	4.85786e-07	5.12078e-07	0.107924	0.206753	NR	4.44456e-07	5.60639e-07	0.00779209	0.0203717	NR	4.91656e-07	5.12848e-07	0.111329	0.208438	NR
MYBL2	3.20656e-06	5.02486e-06	0.084944	0.145402	NR	3.24554e-06	4.57694e-06	0.1524	0.267234	NR	2.97815e-06	4.45118e-06	0.193703	0.284153	NR	3.18681e-06	4.82425e-06	0.13557	0.242377	NR
MYC	2.42624e-05	4.26379e-05	0.0994285	0.165318	NR	2.57854e-05	3.71822e-05	0.647978	0.755703	NR	2.51154e-05	3.5902e-05	0.266377	0.365809	NR	2.55308e-05	3.64956e-05	0.631517	0.739836	NR
MYCBP	3.54862e-06	3.14171e-06	0.406853	0.513231	R	3.46242e-06	3.37818e-06	0.954106	0.970573	R	3.4869e-06	3.09844e-06	0.457985	0.561332	R	3.46344e-06	3.37717e-06	0.929682	0.956823	R
MYCBP2	8.46646e-06	7.62962e-06	0.152732	0.234228	R	8.50697e-06	7.63172e-06	0.223891	0.356306	R	8.43978e-06	7.47473e-06	0.131125	0.206376	R	8.47563e-06	7.47645e-06	0.143796	0.253464	R
MYCBPAP	7.04346e-07	8.96832e-07	0.649734	0.733784	NR	7.31962e-07	8.92492e-07	0.698377	0.796308	NR	7.34564e-07	8.32669e-07	0.974007	0.982563	NR	7.27319e-07	8.48625e-07	0.887112	0.929411	NR
MYD88	1.90519e-05	2.20171e-05	0.550674	0.648606	NR	1.94685e-05	2.17938e-05	0.546929	0.672048	NR	1.99259e-05	1.97833e-05	0.89344	0.923962	R	1.90553e-05	2.14481e-05	0.501947	0.630689	NR
MYEF2	4.74854e-06	3.39302e-06	0.0415542	0.080929	R	4.61088e-06	3.84153e-06	0.347216	0.490675	R	4.83103e-06	3.17231e-06	0.012111	0.029336	R	4.59963e-06	3.73418e-06	0.212419	0.339651	R
MYH10	2.10038e-06	1.70577e-06	0.0580476	0.106392	R	2.0039e-06	2.01087e-06	0.270833	0.40893	NR	2.20199e-06	1.42232e-06	0.01341	0.0319272	R	2.08837e-06	1.79875e-06	0.166033	0.282296	R
MYH11	8.03109e-05	2.10954e-05	0.00211308	0.00675344	R	7.81027e-05	3.91103e-05	0.0358413	0.0922162	R	8.27722e-05	3.44262e-05	0.00221913	0.00734961	R	7.65951e-05	3.83657e-05	0.0295957	0.0778738	R
MYH3	9.66794e-08	8.33368e-08	0.871777	0.910618	R	8.16737e-08	7.95167e-08	0.951045	0.970122	R	5.90032e-08	1.20386e-07	0.407024	0.510961	NR	8.18495e-08	8.39462e-08	0.596442	0.71154	NR
MYH9	3.71907e-05	4.64879e-05	0.907377	0.93655	NR	3.74924e-05	4.23395e-05	0.698378	0.796308	NR	3.56804e-05	4.23862e-05	0.83651	0.881787	NR	3.66968e-05	4.26375e-05	0.65905	0.763341	NR
MYL12A	2.85976e-05	3.41322e-05	0.034599	0.0694224	NR	3.06673e-05	3.40306e-05	0.305641	0.446596	NR	2.8711e-05	3.61833e-05	0.00830955	0.0215025	NR	3.04213e-05	3.41452e-05	0.178078	0.297642	NR
MYL12B	0.000543099	0.000352281	0.000462328	0.00194867	R	0.00055356	0.000381371	0.00317305	0.0157241	R	0.000576145	0.000351056	0.000126108	0.000742517	R	0.00054924	0.000378653	0.00333431	0.015561	R
MYL5	2.33612e-06	2.28121e-06	0.778338	0.837504	R	2.35904e-06	2.36587e-06	0.844865	0.901773	NR	2.38844e-06	2.2306e-06	0.569768	0.66241	R	2.3393e-06	2.34199e-06	0.738533	0.823302	NR
MYL6	6.49933e-05	5.55001e-05	0.506494	0.607815	R	6.51342e-05	6.20991e-05	0.881054	0.92524	R	6.62789e-05	5.67166e-05	0.545447	0.641974	R	6.47683e-05	6.19415e-05	0.809001	0.873875	R
MYL6B	3.13672e-05	3.05843e-05	0.385955	0.492614	R	3.2016e-05	3.1598e-05	0.721229	0.813701	R	3.26695e-05	2.87253e-05	0.088161	0.149644	R	3.14964e-05	3.1669e-05	0.726981	0.815402	NR
MYL9	3.17083e-06	8.83895e-06	2.26174e-05	0.000187231	NR	3.55778e-06	8.15831e-06	8.39942e-05	0.00158623	NR	3.46485e-06	7.14351e-06	0.000489521	0.00214728	NR	3.39393e-06	8.53749e-06	5.89143e-05	0.00122928	NR
MYLIP	5.36042e-07	8.82213e-07	0.0734137	0.128995	NR	5.3585e-07	8.40208e-07	0.183074	0.305855	NR	5.26239e-07	7.79302e-07	0.191232	0.281194	NR	5.53601e-07	8.14636e-07	0.163699	0.279223	NR
MYLK	1.85751e-07	2.30518e-07	0.00758068	0.0196896	NR	2.27423e-07	8.86978e-08	0.0147731	0.04802	R	1.75474e-07	2.13306e-07	0.0353118	0.0710188	NR	2.2774e-07	8.71848e-08	0.0132757	0.043246	R
MYLK3	1.6568e-07	3.09121e-07	0.306862	0.410871	NR	1.45173e-07	2.76291e-07	0.958821	0.974035	NR	1.46858e-07	2.15189e-07	0.278758	0.379733	NR	1.39079e-07	2.43276e-07	0.990493	0.994656	NR
MYLPF	4.03928e-07	2.16169e-07	0.00313929	0.00940962	R	3.90556e-07	2.76575e-07	0.092114	0.18407	R	4.31531e-07	1.98721e-07	0.000154764	0.000872221	R	3.90978e-07	2.58115e-07	0.0401034	0.0972314	R
MYNN	1.21208e-06	1.27093e-06	0.406853	0.513231	NR	1.21106e-06	1.23745e-06	0.65905	0.764056	NR	1.17815e-06	1.2404e-06	0.375088	0.477978	NR	1.21271e-06	1.24037e-06	0.738533	0.823302	NR
MYO15A	6.04142e-08	9.82554e-08	0.70502	0.781952	NR	6.16804e-08	9.35567e-08	0.462174	0.600773	NR	5.85488e-08	8.45206e-08	0.532352	0.630492	NR	6.22983e-08	8.80916e-08	0.825418	0.886879	NR
MYO15B	2.56912e-07	4.1179e-07	0.607089	0.697256	NR	2.80756e-07	2.66491e-07	0.814934	0.881244	R	2.06831e-07	4.13751e-07	0.81394	0.86456	NR	2.72773e-07	2.59625e-07	0.984693	0.991279	R
MYO18A	1.20002e-06	1.30293e-06	0.581146	0.675638	NR	1.18405e-06	1.32774e-06	0.797131	0.867785	NR	1.1624e-06	1.27591e-06	0.650878	0.733143	NR	1.17465e-06	1.33813e-06	0.620643	0.730862	NR
MYO1A	1.91974e-08	1.66085e-08	0.784739	0.843008	R	1.93196e-08	1.51264e-08	0.962881	0.976645	R	1.91984e-08	1.54928e-08	0.982482	0.988874	R	1.90088e-08	1.52216e-08	0.962881	0.978963	R
MYO1B	2.44536e-07	2.37945e-07	0.0609691	0.110717	R	2.19312e-07	2.81288e-07	0.87797	0.924615	NR	2.45594e-07	1.85769e-07	0.0353412	0.0710651	R	2.37351e-07	2.43466e-07	0.484788	0.61671	NR
MYO1C	1.49225e-06	2.13863e-06	0.00271079	0.00832823	NR	1.53224e-06	2.13697e-06	0.0034177	0.0165896	NR	1.45631e-06	2.08003e-06	0.0177246	0.0402964	NR	1.50342e-06	2.16038e-06	0.00222905	0.0117407	NR
MYO1D	1.19932e-07	4.21798e-07	0.00190903	0.00621121	NR	1.22396e-07	3.95884e-07	0.00118595	0.00807591	NR	1.21903e-07	3.39576e-07	0.0329655	0.0669246	NR	1.21946e-07	3.87858e-07	0.000855068	0.00618968	NR
MYO1E	9.23018e-06	9.42399e-06	0.813085	0.865116	NR	8.81157e-06	1.0631e-05	0.875003	0.921666	NR	9.76021e-06	8.09247e-06	0.415315	0.519086	R	9.13531e-06	9.233e-06	0.881054	0.92524	NR
MYO1F	3.1973e-05	2.52912e-05	0.0890981	0.150982	R	3.20636e-05	2.58667e-05	0.123918	0.230151	R	3.17572e-05	2.66805e-05	0.144566	0.223211	R	3.14482e-05	2.57568e-05	0.159106	0.273187	R
MYO1G	3.70883e-05	5.6505e-05	0.0189906	0.041917	NR	3.74836e-05	5.37059e-05	0.0133348	0.0443698	NR	3.46558e-05	5.37804e-05	0.0167093	0.0383717	NR	3.66725e-05	5.35533e-05	0.0114579	0.0387849	NR
MYO3B	8.27924e-08	9.80368e-08	0.583682	0.678445	NR	7.82151e-08	9.97653e-08	0.369244	0.513467	NR	8.28124e-08	8.20928e-08	0.690425	0.767019	R	7.97331e-08	9.9724e-08	0.456632	0.591773	NR
MYO5A	2.04389e-06	2.26278e-06	0.565811	0.662303	NR	2.05694e-06	2.24174e-06	0.316638	0.457681	NR	2.00275e-06	2.17704e-06	0.819583	0.868381	NR	2.03001e-06	2.26097e-06	0.2181	0.346152	NR
MYO5C	1.19861e-07	2.30926e-07	0.000423838	0.00183262	NR	1.28793e-07	2.36038e-07	0.0114445	0.0396771	NR	1.16322e-07	2.33942e-07	0.000115121	0.000690895	NR	1.3085e-07	2.26846e-07	0.0179011	0.053419	NR
MYO6	3.30695e-07	4.78702e-07	0.000970118	0.00355312	NR	3.07729e-07	4.46564e-07	0.0117098	0.0402401	NR	2.78448e-07	4.77366e-07	0.00796055	0.0207313	NR	3.1823e-07	4.06756e-07	0.020273	0.0585122	NR
MYO7A	3.95398e-08	5.18961e-08	0.478554	0.582569	NR	3.8142e-08	5.27864e-08	0.947493	0.967448	NR	3.95658e-08	4.50856e-08	0.414987	0.519086	NR	3.72514e-08	5.30907e-08	0.935162	0.960706	NR
MYO9A	1.00975e-06	9.36978e-07	0.622958	0.710313	R	9.85471e-07	9.38472e-07	0.978574	0.986098	R	9.47065e-07	9.47998e-07	0.730897	0.800137	NR	9.84816e-07	9.51099e-07	0.923585	0.952397	R
MYO9B	3.1649e-06	3.96826e-06	0.682472	0.762714	NR	3.09517e-06	3.70263e-06	0.664614	0.769066	NR	2.84981e-06	3.92481e-06	0.614805	0.702022	NR	3.04908e-06	3.75362e-06	0.422623	0.560211	NR
MYOF	3.54152e-05	2.70021e-05	0.274761	0.375885	R	3.47374e-05	3.0506e-05	0.492223	0.624529	R	3.55271e-05	2.58001e-05	0.129286	0.204204	R	3.46658e-05	3.27405e-05	0.675797	0.777484	R
MYOM1	4.23255e-08	4.76955e-08	0.617604	0.706587	NR	4.18568e-08	4.39416e-08	0.887094	0.928974	NR	4.15307e-08	4.3012e-08	0.671822	0.750342	NR	4.10202e-08	4.75583e-08	0.881035	0.92524	NR
MYOM2	5.06629e-07	5.03609e-07	0.5863	0.679927	R	5.13523e-07	5.11314e-07	0.482602	0.616464	R	5.15958e-07	4.79429e-07	0.747294	0.812736	R	5.13813e-07	5.0953e-07	0.60985	0.721893	R
MYPOP	3.94616e-07	5.979e-07	1.61519e-05	0.000145341	NR	4.04001e-07	5.7203e-07	0.000460141	0.0043962	NR	3.72599e-07	5.75408e-07	1.51632e-05	0.000151905	NR	4.03163e-07	5.889e-07	0.000207152	0.00246546	NR
MYRF	4.65774e-08	5.50103e-08	0.42825	0.535094	NR	4.56415e-08	5.68334e-08	0.350998	0.494313	NR	4.46536e-08	5.59043e-08	0.899133	0.928077	NR	4.75933e-08	4.86223e-08	0.791142	0.861511	NR
MYSM1	2.54469e-06	1.90247e-06	0.0060779	0.0163467	R	2.4962e-06	1.95848e-06	0.035172	0.0908454	R	2.50171e-06	1.90914e-06	0.0177246	0.0402964	R	2.48224e-06	1.95846e-06	0.0379237	0.0934462	R
MZB1	2.5313e-05	4.04969e-05	0.000611141	0.00244281	NR	2.74045e-05	3.8298e-05	0.0224385	0.0652308	NR	2.58673e-05	3.88259e-05	0.000640216	0.0026612	NR	2.70331e-05	3.79887e-05	0.0202744	0.0585122	NR
MZF1	8.33768e-06	8.00892e-06	0.140216	0.21831	R	8.59836e-06	8.24772e-06	0.320361	0.461505	R	8.49719e-06	8.09943e-06	0.156907	0.238953	R	8.3359e-06	8.27239e-06	0.445158	0.581299	R
MZT1	2.90792e-06	3.80221e-06	0.00271079	0.00832823	NR	3.00226e-06	3.62655e-06	0.0295976	0.080321	NR	2.76811e-06	3.72564e-06	0.000415828	0.00188843	NR	3.00531e-06	3.69908e-06	0.0139188	0.0445433	NR
MZT2A	6.89119e-06	6.17113e-06	0.0245677	0.0522198	R	6.97597e-06	6.5043e-06	0.141705	0.253915	R	6.88078e-06	6.37137e-06	0.088161	0.149644	R	6.94293e-06	6.59759e-06	0.264211	0.399364	R
MZT2B	7.35651e-06	6.63984e-06	0.0551292	0.10205	R	7.46826e-06	6.91415e-06	0.166033	0.285257	R	7.37743e-06	6.75834e-06	0.0980271	0.163061	R	7.41668e-06	7.037e-06	0.327892	0.466145	R
N4BP1	5.18361e-06	3.81211e-06	0.012044	0.0288103	R	5.09425e-06	4.12003e-06	0.127712	0.235587	R	5.26449e-06	3.75338e-06	0.00762613	0.0200413	R	5.00586e-06	4.11945e-06	0.141705	0.250411	R
N4BP2	3.25657e-06	2.35923e-06	0.00107933	0.00387736	R	3.23485e-06	2.41261e-06	0.00350299	0.016864	R	3.24323e-06	2.3764e-06	0.00102473	0.00390008	R	3.23274e-06	2.38429e-06	0.00273101	0.0135698	R
N4BP2L1	2.55573e-06	2.369e-06	0.459683	0.564718	R	2.57661e-06	2.49176e-06	0.726981	0.818203	R	2.53404e-06	2.52923e-06	0.853514	0.894379	R	2.57023e-06	2.45968e-06	0.599143	0.713463	R
N4BP2L2	1.32984e-05	9.79421e-06	0.0076194	0.019735	R	1.34543e-05	1.01038e-05	0.0279168	0.0768832	R	1.35673e-05	1.00508e-05	0.0136841	0.0324343	R	1.32762e-05	1.00922e-05	0.0345114	0.0871388	R
N4BP3	2.92607e-07	2.41355e-07	0.657858	0.74138	R	2.82557e-07	2.43524e-07	0.767665	0.847972	R	2.74374e-07	2.46134e-07	0.794351	0.850381	R	2.84588e-07	2.37433e-07	0.609849	0.721893	R
N6AMT1	5.22123e-07	6.66974e-07	0.0178732	0.0398454	NR	5.26719e-07	6.55126e-07	0.0707457	0.151968	NR	4.96568e-07	6.65625e-07	0.0036476	0.0109144	NR	5.24239e-07	6.61225e-07	0.030766	0.0802089	NR
NAA10	3.71664e-06	4.97902e-06	0.0154873	0.0353833	NR	3.67076e-06	4.82793e-06	0.0248006	0.0701926	NR	3.52084e-06	4.64697e-06	0.0136841	0.0324343	NR	3.67063e-06	4.85153e-06	0.0175516	0.0525745	NR
NAA15	3.19582e-06	3.5465e-06	0.134262	0.210392	NR	3.1844e-06	3.40585e-06	0.235799	0.370336	NR	3.07869e-06	3.32063e-06	0.326538	0.429675	NR	3.17667e-06	3.40667e-06	0.245019	0.379046	NR
NAA16	1.57089e-06	2.16743e-06	0.0250502	0.0530733	NR	1.58469e-06	2.06076e-06	0.0649687	0.142443	NR	1.51116e-06	1.98594e-06	0.0329757	0.0669246	NR	1.57001e-06	2.07229e-06	0.0526775	0.119761	NR
NAA20	3.28087e-06	4.27119e-06	9.34401e-05	0.00055017	NR	3.3724e-06	4.13579e-06	0.0034177	0.0165896	NR	3.17709e-06	4.16257e-06	4.50123e-05	0.000341346	NR	3.36698e-06	4.19987e-06	0.000981548	0.0067958	NR
NAA25	1.47711e-06	2.06844e-06	0.000276049	0.00129645	NR	1.498e-06	1.89083e-06	0.0151548	0.0487791	NR	1.38293e-06	1.94893e-06	0.00125656	0.00461677	NR	1.48615e-06	1.91844e-06	0.0133348	0.043246	NR
NAA30	1.212e-06	1.49842e-06	0.0265474	0.0557366	NR	1.21126e-06	1.48702e-06	0.0295976	0.080321	NR	1.17735e-06	1.44652e-06	0.047667	0.0909421	NR	1.21083e-06	1.49248e-06	0.0338613	0.0862403	NR
NAA35	2.45517e-06	2.10702e-06	0.019769	0.0433177	R	2.43795e-06	2.14661e-06	0.0638613	0.140874	R	2.44334e-06	2.05036e-06	0.00536864	0.0149592	R	2.43951e-06	2.12683e-06	0.043979	0.104072	R
NAA38	1.32567e-05	1.12725e-05	0.119339	0.191093	R	1.31248e-05	1.14211e-05	0.287883	0.428401	R	1.32102e-05	1.07685e-05	0.0841854	0.144192	R	1.29419e-05	1.17074e-05	0.577987	0.696159	R
NAA40	8.84395e-07	9.44063e-07	0.284779	0.386788	NR	8.78066e-07	8.8772e-07	0.761812	0.843848	NR	8.09666e-07	9.61156e-07	0.0742894	0.130185	NR	8.72491e-07	9.10194e-07	0.459002	0.593057	NR
NAA50	2.78239e-06	3.2254e-06	0.0446505	0.0859078	NR	2.78952e-06	3.1492e-06	0.102971	0.199739	NR	2.65468e-06	3.14266e-06	0.0128763	0.0308478	NR	2.79527e-06	3.18497e-06	0.0731715	0.15219	NR
NAAA	6.63325e-06	7.68448e-06	0.1593	0.242168	NR	7.03097e-06	7.87686e-06	0.235799	0.370336	NR	6.90193e-06	7.61716e-06	0.32298	0.42595	NR	6.92175e-06	7.95987e-06	0.163699	0.279223	NR
NAALADL1	1.22943e-06	1.69388e-06	0.00428822	0.0121926	NR	1.26856e-06	1.74739e-06	0.00553775	0.0234654	NR	1.26007e-06	1.65058e-06	0.00684294	0.0183732	NR	1.27936e-06	1.66954e-06	0.00802087	0.0296065	NR
NAB1	1.45681e-06	1.6611e-06	0.836461	0.884413	NR	1.45856e-06	1.5473e-06	0.371343	0.51433	NR	1.44277e-06	1.50496e-06	0.378999	0.481914	NR	1.44581e-06	1.57273e-06	0.501947	0.630689	NR
NAB2	1.07487e-05	1.72881e-05	0.365726	0.472315	NR	1.12673e-05	1.7703e-05	0.264211	0.401161	NR	1.18209e-05	1.48176e-05	0.939398	0.959377	NR	1.12562e-05	1.702e-05	0.254489	0.389274	NR
NABP1	3.29042e-06	3.3067e-06	0.446127	0.551899	NR	3.30062e-06	3.22633e-06	0.562354	0.685858	R	3.17847e-06	3.37365e-06	0.531106	0.629083	NR	3.27015e-06	3.23966e-06	0.60985	0.721893	R
NABP2	3.46798e-06	4.36439e-06	0.0023361	0.00734316	NR	3.51066e-06	4.23077e-06	0.0206921	0.0614037	NR	3.35081e-06	4.17482e-06	0.0029558	0.00922084	NR	3.50963e-06	4.29566e-06	0.0098193	0.03466	NR
NACA	4.01492e-05	1.95047e-05	5.87032e-07	1.5068e-05	R	4.08406e-05	2.27408e-05	9.2433e-05	0.00165814	R	4.18144e-05	2.24993e-05	1.67025e-06	3.3405e-05	R	4.04817e-05	2.2672e-05	0.000118963	0.00176229	R
NACC1	1.21101e-06	1.65517e-06	0.0905186	0.152877	NR	1.19821e-06	1.58563e-06	0.0863407	0.175485	NR	1.13998e-06	1.5412e-06	0.159039	0.24154	NR	1.17785e-06	1.59886e-06	0.0499285	0.115013	NR
NACC2	7.1802e-07	1.68569e-06	3.47659e-05	0.00026121	NR	7.27965e-07	1.50308e-06	0.00325241	0.0160194	NR	6.58168e-07	1.43457e-06	0.000200703	0.00106334	NR	7.24445e-07	1.47571e-06	0.0027307	0.0135698	NR
NADK	1.35483e-06	2.02402e-06	0.027588	0.0575417	NR	1.35562e-06	1.87959e-06	0.0526775	0.122256	NR	1.24355e-06	1.91607e-06	0.132983	0.208653	NR	1.3374e-06	1.92066e-06	0.0401058	0.0972314	NR
NADK2	3.87917e-07	4.39043e-07	0.854089	0.896837	NR	4.03874e-07	3.90249e-07	0.636984	0.746791	R	3.70112e-07	4.26055e-07	0.853514	0.894379	NR	4.0274e-07	4.00041e-07	0.947995	0.968247	R
NADSYN1	2.40188e-06	3.33055e-06	6.61869e-05	0.000423748	NR	2.46814e-06	3.18269e-06	0.00211754	0.0118599	NR	2.29712e-06	3.23395e-06	2.80519e-05	0.000238236	NR	2.44861e-06	3.21616e-06	0.00154916	0.00923323	NR
NAE1	6.21748e-06	6.19449e-06	0.390081	0.496175	R	6.167e-06	6.0917e-06	0.305641	0.446596	R	6.20752e-06	5.66823e-06	0.0468598	0.0896014	R	6.20022e-06	5.99485e-06	0.201378	0.326543	R
NAF1	9.49686e-07	1.4628e-06	1.07041e-05	0.000106278	NR	9.64343e-07	1.35812e-06	0.00154916	0.00958225	NR	9.18794e-07	1.30316e-06	0.000129874	0.000761072	NR	9.77611e-07	1.33333e-06	0.00195984	0.0108243	NR
NAGA	1.61407e-06	2.65569e-06	1.93359e-07	7.80441e-06	NR	1.73284e-06	2.58879e-06	2.93807e-05	0.000974111	NR	1.60622e-06	2.54682e-06	1.24944e-06	2.88172e-05	NR	1.72521e-06	2.6022e-06	2.56608e-05	0.000833415	NR
NAGK	2.81925e-06	3.01193e-06	0.464252	0.569077	NR	2.84871e-06	3.09943e-06	0.178078	0.299892	NR	2.80421e-06	2.99604e-06	0.257145	0.355806	NR	2.82465e-06	3.12071e-06	0.0877568	0.173828	NR
NAGLU	5.03143e-07	5.88108e-07	0.406853	0.513231	NR	5.11222e-07	5.4849e-07	0.473083	0.608492	NR	4.77588e-07	5.989e-07	0.666599	0.745873	NR	4.97049e-07	5.78947e-07	0.755971	0.836547	NR
NAGPA	9.02899e-07	1.168e-06	0.0136702	0.0320197	NR	9.00867e-07	1.10968e-06	0.0295976	0.080321	NR	8.74111e-07	1.08474e-06	0.0191623	0.0429167	NR	8.93443e-07	1.12723e-06	0.0179198	0.053419	NR
NAGS	1.15475e-07	1.94172e-07	0.000384386	0.00169721	NR	1.16723e-07	2.00217e-07	0.000108218	0.00183857	NR	1.12297e-07	1.86375e-07	7.471e-05	0.000501888	NR	1.17455e-07	2.00897e-07	9.23895e-05	0.0015578	NR
NAIF1	7.51563e-07	7.54116e-07	0.633612	0.719734	NR	7.49558e-07	7.84183e-07	0.473083	0.608492	NR	7.39976e-07	7.5867e-07	0.599619	0.689203	NR	7.45798e-07	7.78635e-07	0.562354	0.682272	NR
NAIP	1.05536e-06	7.05996e-07	0.0265228	0.0557366	R	1.01855e-06	7.05582e-07	0.0585145	0.132395	R	1.0159e-06	7.22217e-07	0.0422204	0.0822201	R	1.00454e-06	7.14644e-07	0.0731247	0.15219	R
NAMPT	1.11276e-05	1.25917e-05	0.755412	0.821164	NR	1.10534e-05	1.26648e-05	0.363187	0.506689	NR	1.13575e-05	1.13034e-05	0.594595	0.6847	R	1.11106e-05	1.22911e-05	0.436063	0.572442	NR
NANOS1	4.07123e-08	3.73857e-08	0.0537916	0.100107	R	4.0258e-08	3.70413e-08	0.114226	0.216408	R	3.81118e-08	3.85537e-08	0.238584	0.335372	NR	3.87201e-08	4.00931e-08	0.370561	0.511468	NR
NANOS3	7.6846e-07	4.87831e-07	0.012039	0.0288103	R	7.4193e-07	5.69606e-07	0.232753	0.366837	R	7.90154e-07	4.77299e-07	0.00409052	0.0119949	R	7.35396e-07	5.47126e-07	0.166008	0.282296	R
NANP	4.26315e-07	5.01394e-07	0.0809479	0.139721	NR	4.43811e-07	4.69871e-07	0.567542	0.69007	NR	4.2085e-07	4.85416e-07	0.179225	0.26628	NR	4.39265e-07	4.82498e-07	0.327892	0.466145	NR
NANS	3.67177e-06	4.96512e-06	0.000115976	0.000648256	NR	3.77401e-06	4.86933e-06	0.000832359	0.00639922	NR	3.57612e-06	4.75768e-06	0.000112049	0.000675444	NR	3.7536e-06	4.94768e-06	0.000501551	0.00433458	NR
NAP1L1	1.49846e-05	9.98832e-06	7.29113e-06	8.06586e-05	R	1.49425e-05	1.06824e-05	0.000305754	0.00344398	R	1.50951e-05	1.0161e-05	8.90625e-06	0.000102921	R	1.49234e-05	1.08611e-05	0.000879576	0.00628511	R
NAP1L2	1.84046e-07	3.4717e-07	0.0185923	0.0412274	NR	1.83834e-07	3.47895e-07	0.0104815	0.0371479	NR	1.87954e-07	2.89282e-07	0.0674642	0.120889	NR	1.84753e-07	3.20965e-07	0.0151382	0.0471313	NR
NAP1L3	6.40084e-08	8.74344e-08	0.419696	0.526942	NR	6.4522e-08	9.13158e-08	0.331686	0.473553	NR	6.56293e-08	8.18926e-08	0.881997	0.915532	NR	6.27485e-08	9.21132e-08	0.232767	0.364005	NR
NAP1L4	1.09296e-05	7.92329e-06	0.000449473	0.00190675	R	1.0862e-05	8.92436e-06	0.025804	0.0723345	R	1.10401e-05	8.41183e-06	0.00105137	0.00397027	R	1.07566e-05	8.96163e-06	0.043979	0.104072	R
NAP1L5	8.95231e-07	1.29677e-06	0.185218	0.273614	NR	8.90182e-07	1.3464e-06	0.0526775	0.122256	NR	8.74961e-07	1.25953e-06	0.564863	0.658494	NR	8.87649e-07	1.31045e-06	0.122054	0.223743	NR
NAPA	3.46492e-06	5.48831e-06	7.12578e-07	1.69981e-05	NR	3.65658e-06	5.38636e-06	3.84126e-05	0.00109162	NR	3.38729e-06	5.38406e-06	5.74235e-07	1.74781e-05	NR	3.66569e-06	5.36077e-06	4.38624e-05	0.00106223	NR
NAPB	2.64586e-06	2.34351e-06	0.112381	0.182178	R	2.6304e-06	2.3982e-06	0.396482	0.538964	R	2.65443e-06	2.3254e-06	0.18158	0.269384	R	2.59351e-06	2.33795e-06	0.3317	0.470478	R
NAPEPLD	6.55655e-07	6.79779e-07	0.93121	0.953902	NR	6.7011e-07	6.71428e-07	0.647978	0.755703	NR	6.37819e-07	6.90971e-07	0.791561	0.847557	NR	6.65472e-07	6.80118e-07	0.814953	0.878005	NR
NAPG	4.45775e-06	4.82797e-06	0.0365728	0.0727277	NR	4.59688e-06	4.81471e-06	0.215246	0.34561	NR	4.50833e-06	4.73683e-06	0.163369	0.246804	NR	4.56284e-06	4.80164e-06	0.150213	0.262161	NR
NAPSA	1.32985e-05	2.60392e-05	0.586278	0.679927	NR	1.33556e-05	2.12604e-05	0.254462	0.391198	NR	1.19891e-05	2.29701e-05	0.427836	0.532023	NR	1.28028e-05	2.36475e-05	0.235771	0.367641	NR
NARF	5.21822e-06	7.67281e-06	6.55877e-06	7.51694e-05	NR	5.26541e-06	7.15325e-06	0.000183417	0.00250094	NR	5.01121e-06	7.07648e-06	9.2109e-06	0.000105674	NR	5.20833e-06	7.20631e-06	5.34304e-05	0.00116709	NR
NARS2	1.29889e-06	1.80706e-06	0.00271079	0.00832823	NR	1.351e-06	1.73996e-06	0.0555518	0.126969	NR	1.30001e-06	1.67435e-06	0.0223461	0.0488013	NR	1.3442e-06	1.75069e-06	0.0345114	0.0871388	NR
NASP	8.2115e-06	7.70845e-06	0.671489	0.753388	R	8.1574e-06	7.68799e-06	0.750144	0.834659	R	8.04163e-06	7.39999e-06	0.569768	0.66241	R	8.18028e-06	7.75485e-06	0.856896	0.908174	R
NAT1	2.27385e-06	1.83007e-06	0.0653591	0.116964	R	2.36521e-06	1.83846e-06	0.0263188	0.0732796	R	2.4049e-06	1.76944e-06	0.00561323	0.0155473	R	2.34281e-06	1.81783e-06	0.0295976	0.0778738	R
NAT10	1.93743e-06	1.85457e-06	0.506494	0.607815	R	1.92771e-06	1.85745e-06	0.642472	0.751247	R	1.87307e-06	1.87041e-06	0.671872	0.750342	R	1.91701e-06	1.8892e-06	0.923585	0.952397	R
NAT14	9.56718e-07	1.0346e-06	0.961086	0.975091	NR	9.34777e-07	1.0511e-06	0.744331	0.831346	NR	9.49116e-07	9.59432e-07	0.579639	0.671364	NR	9.26177e-07	1.05306e-06	0.726981	0.815402	NR
NAT9	1.03423e-06	1.7777e-06	1.45507e-07	6.64325e-06	NR	1.07556e-06	1.67337e-06	9.69953e-06	0.000635604	NR	9.61625e-07	1.7242e-06	3.65967e-08	4.79632e-06	NR	1.06042e-06	1.67105e-06	8.11478e-06	0.000525574	NR
NAV1	1.46507e-07	1.06661e-07	0.0993734	0.165318	R	1.46988e-07	1.10009e-07	0.165964	0.285257	R	1.43737e-07	1.17785e-07	0.298709	0.400492	R	1.47982e-07	1.15921e-07	0.291299	0.428621	R
NAV2	7.91968e-08	4.05683e-08	0.00291443	0.00885263	R	7.17989e-08	5.9042e-08	0.144888	0.258621	R	7.56358e-08	3.49634e-08	0.00073245	0.00296493	R	7.40215e-08	5.90694e-08	0.214291	0.342546	R
NBAS	1.77612e-06	2.04832e-06	0.464252	0.569077	NR	1.78656e-06	1.9663e-06	0.60985	0.72451	NR	1.71518e-06	1.96566e-06	0.635311	0.719099	NR	1.79847e-06	1.90448e-06	0.935783	0.960706	NR
NBEA	6.44058e-08	7.0429e-08	0.276928	0.378572	NR	5.16291e-08	8.17685e-08	0.703394	0.800908	NR	5.1536e-08	6.06044e-08	0.51596	0.615664	NR	5.40777e-08	8.57776e-08	0.820496	0.882296	NR
NBEAL1	3.74455e-06	1.31213e-05	0.271475	0.37258	NR	4.29717e-06	1.24777e-05	0.168391	0.288198	NR	3.25158e-06	1.26553e-05	0.063278	0.115088	NR	4.32066e-06	1.24575e-05	0.170775	0.288379	NR
NBEAL2	2.30146e-06	3.77274e-06	0.039353	0.0771682	NR	2.31423e-06	3.48395e-06	0.0423934	0.104275	NR	2.0013e-06	3.71839e-06	0.0622552	0.113562	NR	2.26079e-06	3.50183e-06	0.0332218	0.0850197	NR
NBL1	2.84026e-05	1.21177e-05	1.50896e-05	0.000137786	R	2.71822e-05	1.5599e-05	0.00163289	0.00991843	R	2.9494e-05	1.24274e-05	3.64938e-06	5.62298e-05	R	2.67139e-05	1.51804e-05	0.00176632	0.0100597	R
NBN	2.13827e-06	1.98923e-06	0.16608	0.250559	R	2.12486e-06	2.02568e-06	0.302033	0.442716	R	2.06145e-06	2.04842e-06	0.599619	0.689203	R	2.12803e-06	2.06272e-06	0.396482	0.536281	R
NBPF1	1.36888e-07	2.86348e-07	5.29959e-06	6.45924e-05	NR	1.40559e-07	2.93924e-07	9.69953e-06	0.000635604	NR	1.30543e-07	2.82085e-07	1.99921e-06	3.69954e-05	NR	1.4472e-07	2.7926e-07	0.000101649	0.00163196	NR
NBPF3	2.78498e-07	3.05178e-07	0.298516	0.402064	NR	2.79337e-07	2.80232e-07	0.557189	0.681124	NR	2.63194e-07	2.99687e-07	0.209023	0.301973	NR	2.82626e-07	2.7738e-07	0.698378	0.795087	R
NBR1	3.83055e-06	2.58073e-06	1.45838e-05	0.000134046	R	3.80465e-06	2.86565e-06	0.00280054	0.0145107	R	3.96333e-06	2.59253e-06	2.30636e-06	4.11085e-05	R	3.78112e-06	2.80663e-06	0.0014694	0.00893509	R
NCALD	1.23682e-05	1.13851e-05	0.0905186	0.152877	R	1.23355e-05	1.12598e-05	0.170775	0.291248	R	1.28353e-05	9.90624e-06	0.00561323	0.0155473	R	1.21875e-05	1.10224e-05	0.156846	0.270266	R
NCAM1	5.00522e-05	2.81428e-05	0.535478	0.63457	R	3.81917e-05	2.66901e-05	0.541575	0.66785	R	3.68481e-05	2.60036e-05	0.945125	0.963672	R	4.28144e-05	3.01134e-05	0.721057	0.810827	R
NCAPD2	3.8046e-06	3.44555e-06	0.219718	0.314205	R	3.73475e-06	3.44066e-06	0.320361	0.461505	R	3.67441e-06	3.29089e-06	0.183959	0.272441	R	3.70876e-06	3.53197e-06	0.536763	0.660139	R
NCAPD3	3.59211e-06	3.5337e-06	0.715817	0.790542	R	3.54165e-06	3.47392e-06	0.715492	0.809524	R	3.41249e-06	3.4181e-06	0.882	0.915532	NR	3.55635e-06	3.52741e-06	0.814953	0.878005	R
NCAPG	4.76004e-06	4.56436e-06	0.617661	0.706587	R	4.63471e-06	4.55655e-06	0.917493	0.947869	R	4.54015e-06	4.25739e-06	0.619904	0.706035	R	4.65557e-06	4.57954e-06	0.96022	0.976346	R
NCAPG2	2.8226e-06	2.70077e-06	0.496936	0.599184	R	2.76499e-06	2.7565e-06	0.856896	0.909472	R	2.68975e-06	2.61647e-06	0.774873	0.834179	R	2.77694e-06	2.78813e-06	0.984695	0.991279	NR
NCAPH	4.23674e-06	5.49187e-06	0.00728563	0.0190208	NR	4.29007e-06	5.06134e-06	0.104602	0.202162	NR	4.06332e-06	4.98894e-06	0.0622552	0.113562	NR	4.24618e-06	5.21307e-06	0.0744097	0.153903	NR
NCAPH2	1.88345e-06	2.7799e-06	0.000182645	0.000931197	NR	1.91048e-06	2.55363e-06	0.00652323	0.0265408	NR	1.73083e-06	2.6006e-06	0.000315491	0.00152212	NR	1.8962e-06	2.61266e-06	0.00350299	0.016112	NR
NCBP1	5.06492e-06	5.68133e-06	0.824753	0.874941	NR	5.13871e-06	5.15451e-06	0.588521	0.70747	NR	4.99964e-06	5.03015e-06	0.348415	0.452477	NR	5.08306e-06	5.0453e-06	0.51672	0.643805	R
NCBP2	1.56299e-05	1.21778e-05	0.0148593	0.034215	R	1.53856e-05	1.25062e-05	0.0536214	0.123853	R	1.57419e-05	1.16063e-05	0.00348224	0.0105213	R	1.52719e-05	1.21416e-05	0.0401058	0.0972314	R
NCDN	5.42645e-06	9.77887e-06	0.0822626	0.141705	NR	6.032e-06	8.1254e-06	0.180563	0.303115	NR	5.75593e-06	8.17932e-06	0.302168	0.404342	NR	5.98838e-06	8.01459e-06	0.173184	0.291342	NR
NCEH1	5.55637e-07	5.47616e-07	0.807266	0.860734	R	5.53188e-07	5.46583e-07	0.738533	0.826611	R	5.52704e-07	5.25602e-07	0.394892	0.498312	R	5.53292e-07	5.46849e-07	0.785308	0.857343	R
NCF1	0.000101747	5.82991e-05	0.0248037	0.0526813	R	0.000103373	7.10307e-05	0.129631	0.238201	R	0.000103177	7.64145e-05	0.182754	0.271089	R	0.000102174	7.5875e-05	0.196004	0.319946	R
NCF2	1.71502e-05	1.04418e-05	0.012044	0.0288103	R	1.79133e-05	1.35464e-05	0.113063	0.214277	R	1.86196e-05	1.21489e-05	0.00536864	0.0149592	R	1.7656e-05	1.35658e-05	0.131595	0.237251	R
NCF4	0.005097	0.00583981	0.00992561	0.0245714	NR	0.00533509	0.00604548	0.0098193	0.0354462	NR	0.0051631	0.00618827	0.000266685	0.00133763	NR	0.00529688	0.00623658	0.00176632	0.0100597	NR
NCK1	5.88852e-06	4.9886e-06	0.074628	0.130696	R	5.98053e-06	5.31535e-06	0.405085	0.547187	R	6.01191e-06	5.08816e-06	0.107169	0.174925	R	5.91419e-06	5.29927e-06	0.468363	0.600825	R
NCK2	4.67576e-06	3.90215e-06	0.023168	0.0497287	R	4.6995e-06	3.96e-06	0.0490393	0.115938	R	4.67276e-06	3.96702e-06	0.0573443	0.106168	R	4.59837e-06	4.03394e-06	0.113063	0.210834	R
NCKAP1	1.67024e-07	3.04776e-07	0.991016	0.99414	NR	1.49562e-07	3.07455e-07	0.791207	0.863283	NR	1.65393e-07	2.18851e-07	0.531094	0.629083	NR	1.77279e-07	2.52703e-07	0.990816	0.994656	NR
NCKAP1L	1.58515e-05	1.18086e-05	0.00321685	0.00962033	R	1.60553e-05	1.25976e-05	0.0198642	0.0595658	R	1.63008e-05	1.21007e-05	0.00317183	0.00976621	R	1.58885e-05	1.24348e-05	0.0211172	0.0602884	R
NCKAP5L	6.80567e-08	3.80304e-08	0.00301985	0.00912674	R	6.81482e-08	3.99351e-08	0.02452	0.0697887	R	6.6269e-08	4.75139e-08	0.0702009	0.124866	R	6.85041e-08	3.96162e-08	0.0196318	0.057221	R
NCKIPSD	1.31528e-06	2.08213e-06	2.76186e-05	0.000218672	NR	1.36961e-06	2.00387e-06	0.000724407	0.00592068	NR	1.2358e-06	2.03782e-06	1.32905e-05	0.000137983	NR	1.35244e-06	2.00444e-06	0.000473576	0.00420705	NR
NCL	4.0178e-05	3.67802e-05	0.1928	0.282753	R	3.93707e-05	3.55182e-05	0.291378	0.431929	R	3.90268e-05	3.43965e-05	0.129286	0.204204	R	3.95398e-05	3.54178e-05	0.254489	0.389274	R
NCLN	1.1253e-06	2.30352e-06	9.98098e-09	1.81588e-06	NR	1.1585e-06	2.08356e-06	1.92255e-06	0.000356954	NR	9.66713e-07	2.19988e-06	2.96122e-09	1.64168e-06	NR	1.15188e-06	2.1167e-06	1.16703e-06	0.000274427	NR
NCOA1	2.00013e-06	1.4835e-06	0.0110574	0.0268541	R	1.93016e-06	1.56221e-06	0.0744097	0.157291	R	1.98724e-06	1.4367e-06	0.00867139	0.0222784	R	1.93028e-06	1.52606e-06	0.0660918	0.141317	R
NCOA2	2.18971e-06	2.10608e-06	0.441659	0.547832	R	2.18094e-06	2.07722e-06	0.492223	0.624529	R	2.13091e-06	2.09486e-06	0.15064	0.230925	R	2.16882e-06	2.07942e-06	0.541834	0.664907	R
NCOA3	4.71073e-06	3.72008e-06	0.00909572	0.0228367	R	4.7526e-06	3.99164e-06	0.0695578	0.150024	R	4.76395e-06	3.93355e-06	0.0232105	0.0503731	R	4.71094e-06	3.92303e-06	0.0627695	0.136147	R
NCOA5	1.12771e-06	1.2865e-06	0.110693	0.180149	NR	1.11743e-06	1.2368e-06	0.145911	0.259616	NR	1.09757e-06	1.17507e-06	0.35591	0.459638	NR	1.11234e-06	1.25517e-06	0.0822029	0.166075	NR
NCOA6	1.31159e-06	1.07436e-06	0.0653591	0.116964	R	1.29892e-06	1.08895e-06	0.145911	0.259616	R	1.26257e-06	1.11144e-06	0.159039	0.24154	R	1.2907e-06	1.11456e-06	0.196017	0.319946	R
NCOA7	2.8964e-05	1.56786e-05	0.00129789	0.00449861	R	2.85415e-05	1.83892e-05	0.0345114	0.0895126	R	3.02161e-05	1.59005e-05	0.000415828	0.00188843	R	2.83812e-05	1.73917e-05	0.0158083	0.0485537	R
NCOR1	7.67985e-06	7.28982e-06	0.0734137	0.128995	R	7.68322e-06	7.36347e-06	0.163699	0.282292	R	7.63194e-06	7.12781e-06	0.048486	0.0922832	R	7.64042e-06	7.32416e-06	0.180563	0.300832	R
NCOR2	2.85484e-06	4.44392e-06	0.596671	0.688871	NR	2.79593e-06	3.66273e-06	0.615236	0.72912	NR	2.55764e-06	3.78961e-06	0.974007	0.982563	NR	2.75854e-06	3.67364e-06	0.572753	0.69195	NR
NCR3	0.00411056	0.00594529	0.00399366	0.011493	NR	0.00401952	0.00493071	0.156846	0.273096	NR	0.00386717	0.00562198	0.00302627	0.00940119	NR	0.00410776	0.00527258	0.106252	0.200925	NR
NCR3LG1	5.57286e-06	2.8874e-06	0.0149587	0.0344368	R	5.50964e-06	3.24876e-06	0.038777	0.0979981	R	5.67578e-06	2.8198e-06	0.0503151	0.095325	R	5.21907e-06	3.20328e-06	0.0346095	0.0873668	R
NCS1	2.28003e-06	3.08898e-06	0.0600608	0.109189	NR	2.32477e-06	2.63814e-06	0.127707	0.235587	NR	2.01565e-06	3.11422e-06	0.305567	0.407723	NR	2.32216e-06	2.61268e-06	0.152395	0.265064	NR
NCSTN	2.07006e-06	3.41093e-06	0.00216712	0.00690552	NR	2.10772e-06	3.27187e-06	0.0175516	0.0543577	NR	2.07936e-06	3.04686e-06	0.0139632	0.0329834	NR	2.11679e-06	3.15806e-06	0.0228946	0.0639871	NR
NDC1	1.30605e-06	2.09929e-06	2.66367e-06	3.93545e-05	NR	1.37544e-06	1.85995e-06	0.00186077	0.0108585	NR	1.20239e-06	1.97508e-06	3.06201e-06	4.98696e-05	NR	1.37208e-06	1.88769e-06	0.00115518	0.00756537	NR
NDC80	3.67764e-06	3.22253e-06	0.175454	0.262005	R	3.58372e-06	3.23596e-06	0.3317	0.473553	R	3.52667e-06	3.06617e-06	0.198715	0.290358	R	3.59428e-06	3.28033e-06	0.413799	0.552592	R
NDE1	2.49255e-06	2.652e-06	0.666024	0.748462	NR	2.46936e-06	2.74024e-06	0.23278	0.366837	NR	2.40209e-06	2.67368e-06	0.20641	0.298974	NR	2.4607e-06	2.77941e-06	0.166033	0.282296	NR
NDEL1	1.32761e-06	1.61041e-06	0.0123025	0.0293342	NR	1.32328e-06	1.60784e-06	0.0154785	0.0495917	NR	1.27209e-06	1.56837e-06	0.0111534	0.0274218	NR	1.32762e-06	1.60973e-06	0.0133348	0.043246	NR
NDFIP1	4.03285e-05	4.57583e-05	0.525897	0.625106	NR	4.20115e-05	4.80228e-05	0.251305	0.387908	NR	4.26739e-05	4.38658e-05	0.645672	0.728457	NR	4.21632e-05	4.56982e-05	0.367251	0.507212	NR
NDFIP2	3.35646e-06	6.16751e-06	9.63847e-05	0.000561572	NR	3.49683e-06	6.22035e-06	0.000879576	0.00663404	NR	3.56008e-06	5.57044e-06	0.00132164	0.00481302	NR	3.61488e-06	5.89038e-06	0.00121909	0.00784105	NR
NDOR1	2.57218e-07	5.49871e-07	2.66367e-06	3.93545e-05	NR	2.71126e-07	4.89589e-07	7.15626e-05	0.00146009	NR	2.24238e-07	5.20704e-07	4.93946e-07	1.62318e-05	NR	2.69988e-07	4.92754e-07	5.52059e-05	0.00118496	NR
NDRG1	1.14518e-05	1.8364e-05	0.185218	0.273614	NR	1.16185e-05	1.80949e-05	0.170775	0.291248	NR	1.15013e-05	1.63538e-05	0.326538	0.429675	NR	1.13976e-05	1.73381e-05	0.170775	0.288379	NR
NDRG2	1.1782e-07	3.23544e-07	0.00195804	0.00632999	NR	1.33355e-07	3.15795e-07	0.00897579	0.0333006	NR	1.16158e-07	3.20297e-07	0.000342645	0.00162627	NR	1.3324e-07	3.18045e-07	0.017545	0.0525745	NR
NDRG3	2.33822e-06	2.5617e-06	0.1593	0.242168	NR	2.37678e-06	2.59353e-06	0.150213	0.264565	NR	2.36125e-06	2.48749e-06	0.333729	0.437587	NR	2.34603e-06	2.57981e-06	0.0795348	0.162096	NR
NDST2	8.67373e-07	6.08969e-07	0.00460234	0.0129699	R	8.28583e-07	6.92146e-07	0.102971	0.199739	R	8.48398e-07	6.33542e-07	0.0173803	0.0396674	R	8.25959e-07	7.01818e-07	0.141705	0.250411	R
NDUFA1	0.00104397	0.000629294	0.596671	0.688871	R	0.00103315	0.000655251	0.844865	0.901773	R	0.00108573	0.000591807	0.219712	0.313231	R	0.00101695	0.000634908	0.755971	0.836547	R
NDUFA10	0.000395869	0.000299371	0.142246	0.221037	R	0.000390687	0.000310418	0.294901	0.435356	R	0.00040799	0.000277343	0.0241038	0.0519173	R	0.000383206	0.000297276	0.238844	0.371765	R
NDUFA11	0.00041983	0.000112106	1.22881e-05	0.00011893	R	0.000405442	0.000140496	0.00103654	0.00738776	R	0.000430469	0.000123418	1.32905e-05	0.000137983	R	0.000399741	0.000138723	0.00115518	0.00756537	R
NDUFA12	0.000516724	0.000304427	0.0423107	0.0821152	R	0.000520526	0.000317018	0.0555518	0.126969	R	0.000538978	0.000292554	0.012111	0.029336	R	0.00051381	0.000309193	0.0490393	0.113481	R
NDUFA13	0.000303209	0.000112903	0.000123302	0.000678982	R	0.000291014	0.000133011	0.00266306	0.0140068	R	0.000308173	0.000116463	6.71987e-05	0.000463239	R	0.000287368	0.000131136	0.00287168	0.0140433	R
NDUFA2	0.000281897	0.000195994	0.530807	0.630001	R	0.000280272	0.000199348	0.862924	0.913173	R	0.000293631	0.000176297	0.12567	0.199425	R	0.000275646	0.000193876	0.826888	0.887175	R
NDUFA3	0.000540276	0.000331913	0.334766	0.440139	R	0.000526691	0.000361687	0.620643	0.733265	R	0.000554535	0.000323914	0.174582	0.260808	R	0.000515769	0.000350345	0.577987	0.696159	R
NDUFA4	0.000611348	0.00037769	0.319939	0.424502	R	0.000601245	0.000397401	0.459002	0.596718	R	0.000637843	0.000340758	0.0241038	0.0519173	R	0.000597716	0.000386753	0.327892	0.466145	R
NDUFA4L2	5.09076e-06	8.26502e-06	0.195091	0.285855	NR	5.55605e-06	7.78722e-06	0.106028	0.204642	NR	5.51124e-06	7.10556e-06	0.484444	0.585855	NR	5.19384e-06	8.39713e-06	0.0995542	0.191333	NR
NDUFA5	0.000102921	5.0779e-05	0.000139281	0.000747754	R	0.000101265	5.63743e-05	0.0045775	0.020381	R	0.000107733	4.89844e-05	2.10082e-05	0.000193574	R	9.98215e-05	5.34823e-05	0.00206372	0.0112091	R
NDUFA6	0.000337238	0.000428643	0.0060779	0.0163467	NR	0.000346558	0.000403438	0.0660918	0.144365	NR	0.000344924	0.000378336	0.0437448	0.0846624	NR	0.00034126	0.000394265	0.0649687	0.139559	NR
NDUFA8	0.000230763	0.000239287	0.749713	0.816563	NR	0.000233653	0.000238985	0.80306	0.872194	NR	0.000243683	0.000213594	0.419473	0.523343	R	0.000230236	0.000231499	0.86896	0.916947	NR
NDUFA9	6.41112e-05	3.04533e-05	0.00529386	0.0146119	R	6.19774e-05	3.31733e-05	0.0456145	0.110036	R	6.4823e-05	3.14137e-05	0.00943758	0.0238401	R	6.08568e-05	3.22413e-05	0.0408564	0.0986219	R
NDUFAB1	0.000119153	0.000152737	0.00354331	0.0104176	NR	0.000120062	0.000144027	0.0499285	0.117516	NR	0.000118798	0.000132739	0.0545555	0.101852	NR	0.00011942	0.000143453	0.0473008	0.110191	NR
NDUFAF1	2.75147e-05	3.14774e-05	1	1	NR	2.75723e-05	3.2242e-05	0.620643	0.733265	NR	2.84781e-05	2.85608e-05	0.656102	0.737312	NR	2.74143e-05	3.02947e-05	0.875003	0.921579	NR
NDUFAF2	0.000154144	9.60082e-05	0.0621376	0.112299	R	0.000153212	9.48302e-05	0.0456145	0.110036	R	0.000158074	9.12715e-05	0.0136841	0.0324343	R	0.000148206	9.57883e-05	0.0891916	0.175764	R
NDUFAF3	3.55848e-05	5.30482e-05	7.27605e-05	0.000453075	NR	3.72842e-05	5.04806e-05	0.00246838	0.0132968	NR	3.6528e-05	4.79947e-05	0.000427354	0.00193133	NR	3.6964e-05	4.94167e-05	0.00253178	0.0128492	NR
NDUFAF4	1.00587e-05	1.25267e-05	0.00126435	0.00441531	NR	1.02344e-05	1.1851e-05	0.0464512	0.111403	NR	1.00916e-05	1.13327e-05	0.00438285	0.0126785	NR	1.00348e-05	1.17302e-05	0.0345114	0.0871388	NR
NDUFAF5	3.99834e-05	3.16744e-05	0.102549	0.169445	R	3.99376e-05	3.18887e-05	0.168391	0.288198	R	4.13802e-05	2.84432e-05	0.0139632	0.0329834	R	3.88179e-05	3.0738e-05	0.178078	0.297642	R
NDUFAF6	3.50742e-05	3.93627e-05	0.883627	0.919448	NR	3.47243e-05	3.79828e-05	0.972454	0.981707	NR	3.5683e-05	3.33753e-05	0.35215	0.455998	R	3.42014e-05	3.59726e-05	0.929682	0.956823	NR
NDUFAF7	5.83219e-06	7.59028e-06	0.622958	0.710313	NR	5.82008e-06	7.24261e-06	0.463669	0.601453	NR	5.95489e-06	6.31707e-06	0.236472	0.33253	NR	5.78924e-06	6.78224e-06	0.371343	0.511468	NR
NDUFB1	0.00134415	0.000586914	0.000720694	0.00279545	R	0.00127654	0.000768565	0.0358435	0.0922162	R	0.00138675	0.000591884	0.000415828	0.00188843	R	0.00125465	0.000751113	0.0345114	0.0871388	R
NDUFB10	0.000352046	0.000401047	0.0687171	0.122032	NR	0.000357879	0.000379413	0.198684	0.325252	NR	0.000359456	0.000359728	0.545447	0.641974	NR	0.000349235	0.000383085	0.14805	0.259239	NR
NDUFB11	0.000162268	0.000179629	0.353913	0.459831	NR	0.000167115	0.000181148	0.312944	0.453637	NR	0.000169969	0.000165539	0.950925	0.967867	R	0.000165043	0.000177412	0.327892	0.466145	NR
NDUFB2	0.000420104	0.000302194	0.612383	0.702497	R	0.000415252	0.000300565	0.750144	0.834659	R	0.00042719	0.000279757	0.933639	0.955423	R	0.000410151	0.00029462	0.744331	0.827612	R
NDUFB3	0.000301315	0.000229181	0.755412	0.821164	R	0.000300788	0.000228019	0.832871	0.894196	R	0.00031525	0.000202959	0.449259	0.552278	R	0.000295796	0.000222363	0.875003	0.921579	R
NDUFB4	0.000462706	0.000372563	0.727057	0.799706	R	0.000465788	0.000380895	0.832871	0.894196	R	0.000482697	0.000346047	0.122133	0.194615	R	0.000458531	0.000373931	0.809001	0.873875	R
NDUFB5	0.000144726	9.84318e-05	0.0062183	0.0166679	R	0.0001456	0.00010345	0.0127726	0.0430912	R	0.000153581	9.17925e-05	0.000212557	0.00111325	R	0.000144132	9.90772e-05	0.00580462	0.0234628	R
NDUFB6	0.00021371	0.000245108	0.00329579	0.00981425	NR	0.000215366	0.000240126	0.102971	0.199739	NR	0.000222519	0.000212683	0.0329757	0.0669246	R	0.000212847	0.000230265	0.104602	0.198512	NR
NDUFB7	0.000265092	0.000248088	0.848204	0.893015	R	0.000262495	0.000237478	0.832871	0.894196	R	0.000267317	0.000220897	0.378999	0.481914	R	0.000256981	0.000234826	0.911406	0.943768	R
NDUFB9	0.000481462	0.000412593	0.0809479	0.139721	R	0.000496837	0.000411603	0.257702	0.394232	R	0.000505221	0.00038758	0.285521	0.386852	R	0.000487682	0.000407576	0.238844	0.371765	R
NDUFC1	0.000327034	0.00025236	0.919285	0.944465	R	0.000326928	0.000255965	0.947995	0.967448	R	0.000340183	0.00022959	0.35215	0.455998	R	0.000320033	0.000250559	0.996939	0.997745	R
NDUFC2	0.000688803	0.000155973	9.98716e-06	0.000101051	R	0.000670846	0.000191312	0.000233749	0.00289651	R	0.000713637	0.000171492	5.16417e-06	7.1911e-05	R	0.000660906	0.000186305	0.000194945	0.00237084	R
NDUFS1	4.0689e-05	2.83543e-05	0.029775	0.0613375	R	4.01267e-05	2.86491e-05	0.0719502	0.153785	R	4.13782e-05	2.6174e-05	0.00469154	0.0134113	R	3.9242e-05	2.74705e-05	0.0536214	0.121461	R
NDUFS2	0.000131274	0.000143614	0.353913	0.459831	NR	0.00013396	0.000145355	0.316638	0.457681	NR	0.000136378	0.000133854	0.599619	0.689203	R	0.00013169	0.000140065	0.371343	0.511468	NR
NDUFS3	0.000116608	0.000145428	0.0408092	0.079659	NR	0.000118269	0.000137602	0.209618	0.339116	NR	0.000119711	0.000127301	0.120393	0.192394	NR	0.000116843	0.000134159	0.190762	0.313342	NR
NDUFS4	0.000220821	0.000133641	0.023168	0.0497287	R	0.000218604	0.000143414	0.0835639	0.171405	R	0.000231056	0.000124047	0.00138981	0.00501052	R	0.000214577	0.00013845	0.067231	0.142875	R
NDUFS5	0.000552761	0.000456776	0.676972	0.75786	R	0.000541979	0.00046523	0.917493	0.947869	R	0.000561109	0.000410948	0.20641	0.298974	R	0.000537248	0.000457234	0.905324	0.940442	R
NDUFS6	0.000148825	0.000138382	0.550674	0.648606	R	0.00014578	0.000128747	0.445158	0.583969	R	0.000146381	0.000123154	0.188785	0.278256	R	0.000143973	0.000128516	0.531716	0.656323	R
NDUFS7	9.76743e-05	0.00018548	0.000276049	0.00129645	NR	0.000101787	0.000164634	0.00802087	0.0306842	NR	9.78998e-05	0.000155916	0.000711741	0.00289795	NR	0.000100448	0.000160945	0.00802087	0.0296065	NR
NDUFS8	4.29128e-05	7.76748e-05	0.000701251	0.0027324	NR	4.42752e-05	6.9374e-05	0.0102647	0.0365332	NR	4.24955e-05	6.64016e-05	0.00536864	0.0149592	NR	4.32258e-05	6.98001e-05	0.00802087	0.0296065	NR
NDUFV1	9.50666e-05	0.000253971	6.7947e-06	7.70019e-05	NR	0.000100862	0.000216845	0.000375598	0.00383165	NR	8.54645e-05	0.000220195	2.54859e-05	0.000221634	NR	9.78596e-05	0.000213152	0.000263526	0.0028585	NR
NDUFV2	7.69752e-05	0.000141208	0.0570609	0.104911	NR	8.0502e-05	0.000145598	0.145911	0.259616	NR	7.78296e-05	0.000134009	0.251114	0.34924	NR	8.06087e-05	0.000141922	0.294901	0.432035	NR
NDUFV3	0.00015246	0.000114561	0.0948898	0.158958	R	0.000150895	0.000117115	0.154611	0.270133	R	0.000156831	0.000106114	0.0145364	0.0341347	R	0.000147248	0.000112036	0.127712	0.232014	R
NEB	2.34437e-08	2.31811e-08	0.726433	0.799706	R	2.13677e-08	2.96413e-08	0.496047	0.629165	NR	2.45655e-08	2.01779e-08	0.511281	0.611715	R	2.239e-08	2.64998e-08	0.905099	0.940442	NR
NECAB3	8.99321e-07	1.35652e-06	0.00505357	0.0140496	NR	9.37243e-07	1.28611e-06	0.00359021	0.0171652	NR	8.39547e-07	1.40495e-06	0.000238182	0.00121602	NR	9.27744e-07	1.27099e-06	0.00259666	0.0131068	NR
NECAP1	1.65319e-06	1.45051e-06	0.0642703	0.115275	R	1.6487e-06	1.46219e-06	0.141705	0.253915	R	1.60559e-06	1.5017e-06	0.272658	0.372551	R	1.6446e-06	1.46102e-06	0.141705	0.250411	R
NECAP2	5.98169e-06	5.68413e-06	0.258604	0.358315	R	6.16113e-06	6.18251e-06	0.996939	0.998103	NR	6.0821e-06	6.07098e-06	0.968234	0.978955	R	6.12861e-06	6.15522e-06	0.984695	0.991279	NR
NEDD1	1.49501e-06	1.63155e-06	0.45062	0.556037	NR	1.48893e-06	1.60445e-06	0.454361	0.592691	NR	1.42441e-06	1.59257e-06	0.172295	0.257944	NR	1.49044e-06	1.62224e-06	0.375462	0.514725	NR
NEDD4	8.60022e-07	6.72782e-07	0.0580476	0.106392	R	8.12818e-07	7.68399e-07	0.51672	0.64619	R	8.27318e-07	6.26164e-07	0.0236535	0.051175	R	8.29257e-07	7.53261e-07	0.375462	0.514725	R
NEDD4L	5.43281e-07	5.83944e-07	0.406853	0.513231	NR	5.60347e-07	6.25946e-07	0.277568	0.416502	NR	5.4287e-07	6.05597e-07	0.927883	0.951193	NR	5.62935e-07	5.98011e-07	0.405085	0.544152	NR
NEDD8	1.46143e-05	1.09902e-05	0.0201686	0.0440632	R	1.46881e-05	1.17835e-05	0.104602	0.202162	R	1.48016e-05	1.1382e-05	0.0259802	0.0551275	R	1.45976e-05	1.18028e-05	0.107924	0.203533	R
NEDD9	1.58056e-05	1.55479e-05	0.738357	0.808542	R	1.60894e-05	1.57332e-05	0.767666	0.847972	R	1.60903e-05	1.53354e-05	0.985558	0.990269	R	1.61688e-05	1.46052e-05	0.881054	0.92524	R
NEFH	1.01124e-05	1.07373e-05	0.693522	0.772815	NR	1.03354e-05	1.01487e-05	0.893176	0.932695	R	1.00258e-05	1.00539e-05	0.830859	0.877075	NR	1.00076e-05	1.10711e-05	0.687053	0.78605	NR
NEIL1	9.94395e-08	1.49925e-07	0.205913	0.298331	NR	1.01586e-07	1.39051e-07	0.30925	0.450198	NR	9.03661e-08	1.52499e-07	0.0223383	0.0488013	NR	1.00307e-07	1.43182e-07	0.173159	0.291342	NR
NEIL2	2.84535e-07	4.38117e-07	0.0019102	0.00621121	NR	2.86267e-07	4.19792e-07	0.0039592	0.0183773	NR	2.47791e-07	4.55808e-07	9.5255e-06	0.00010839	NR	2.86718e-07	4.26447e-07	0.00201116	0.0109933	NR
NEIL3	2.32224e-06	2.59184e-06	0.185218	0.273614	NR	2.34867e-06	2.48179e-06	0.38799	0.530528	NR	2.20421e-06	2.47168e-06	0.116973	0.188062	NR	2.34553e-06	2.53001e-06	0.277568	0.413052	NR
NEK1	3.16655e-06	2.42618e-06	0.00371759	0.0108442	R	3.19584e-06	2.70222e-06	0.109616	0.209132	R	3.35162e-06	2.31462e-06	0.000146025	0.000833785	R	3.18643e-06	2.62612e-06	0.0545795	0.12308	R
NEK10	2.41056e-07	1.46079e-07	0.0207682	0.0452666	R	2.42129e-07	1.62034e-07	0.0788483	0.16455	R	2.56191e-07	1.33317e-07	0.0020366	0.00685223	R	2.38116e-07	1.50366e-07	0.0435566	0.103635	R
NEK11	7.1084e-08	7.10155e-08	0.655143	0.738399	R	7.39691e-08	7.14896e-08	0.803058	0.872194	R	7.5637e-08	6.65131e-08	0.703842	0.77786	R	7.47733e-08	7.25846e-08	0.868958	0.916947	R
NEK2	2.73854e-06	2.11622e-06	0.00245537	0.00767261	R	2.67973e-06	2.21799e-06	0.0365258	0.0934751	R	2.68448e-06	2.04752e-06	0.00173861	0.00602243	R	2.67983e-06	2.21871e-06	0.0401058	0.0972314	R
NEK3	6.24015e-07	8.54144e-07	0.00123161	0.00432129	NR	6.72179e-07	8.85471e-07	0.00359021	0.0171652	NR	6.52755e-07	8.25341e-07	0.0241038	0.0519173	NR	6.87914e-07	8.58103e-07	0.0139188	0.0445433	NR
NEK4	1.02363e-06	1.15505e-06	0.394234	0.500201	NR	1.00851e-06	1.10988e-06	0.511771	0.641874	NR	1.00259e-06	1.0411e-06	0.682468	0.759585	NR	1.00274e-06	1.10246e-06	0.449746	0.585095	NR
NEK5	5.5345e-07	9.54139e-08	3.51715e-07	1.0966e-05	R	5.40185e-07	1.71967e-07	0.000323341	0.00355992	R	5.78104e-07	1.56085e-07	8.32005e-07	2.24367e-05	R	5.31121e-07	1.6932e-07	0.000142399	0.00195065	R
NEK6	2.07271e-07	6.86718e-07	1.52574e-06	2.68587e-05	NR	2.38216e-07	5.44483e-07	0.00070434	0.00583455	NR	1.79356e-07	6.0806e-07	1.11931e-06	2.66511e-05	NR	2.42024e-07	6.31421e-07	0.000194912	0.00237084	NR
NEK7	2.11457e-06	2.64931e-06	0.0610934	0.110717	NR	2.14039e-06	2.54286e-06	0.264211	0.401161	NR	2.08536e-06	2.44947e-06	0.604662	0.693639	NR	2.12273e-06	2.53206e-06	0.223891	0.352479	NR
NEK8	3.20285e-07	2.47229e-07	0.00992561	0.0245714	R	2.97548e-07	2.75673e-07	0.188173	0.312686	R	3.12765e-07	2.36108e-07	0.00730369	0.019386	R	2.99854e-07	2.75941e-07	0.170775	0.288379	R
NEK9	1.51058e-06	2.39723e-06	4.65788e-05	0.000325526	NR	1.5084e-06	2.22022e-06	0.0011244	0.00780422	NR	1.38475e-06	2.2662e-06	7.82202e-05	0.000516216	NR	1.522e-06	2.1423e-06	0.0016763	0.00972604	NR
NELFA	2.31393e-06	3.34605e-06	5.49201e-06	6.65011e-05	NR	2.3901e-06	3.20491e-06	0.000447062	0.00430075	NR	2.31424e-06	3.05558e-06	5.42137e-05	0.000396286	NR	2.40273e-06	3.09711e-06	0.000787501	0.00587593	NR
NELFB	4.35306e-05	5.29191e-05	0.211374	0.304776	NR	4.44136e-05	5.39041e-05	0.588521	0.70747	NR	4.48813e-05	4.77376e-05	0.116973	0.188062	NR	4.36651e-05	5.19084e-05	0.572753	0.69195	NR
NELFCD	3.97531e-05	4.96918e-05	0.381855	0.488726	NR	4.05699e-05	4.82362e-05	0.599143	0.715528	NR	3.9467e-05	4.66423e-05	0.650878	0.733143	NR	4.01249e-05	4.60286e-05	0.647978	0.753967	NR
NELFE	8.43302e-06	1.04322e-05	0.00258019	0.00801543	NR	8.54472e-06	1.01241e-05	0.0098193	0.0354462	NR	8.35079e-06	9.69384e-06	0.0180749	0.0409423	NR	8.45625e-06	1.01553e-05	0.00699188	0.0268585	NR
NELL2	0.0027296	0.00118269	0.00136746	0.00470752	R	0.00260796	0.0015682	0.0243116	0.0692486	R	0.00272875	0.00145003	0.00256352	0.00821801	R	0.00255188	0.00144079	0.0104941	0.0363961	R
NEMF	5.22135e-06	5.66605e-06	0.576013	0.671422	NR	5.1785e-06	5.55125e-06	0.984695	0.990653	NR	5.10712e-06	5.3988e-06	0.326538	0.429675	NR	5.13934e-06	5.5686e-06	0.899247	0.936838	NR
NENF	4.53441e-06	4.5181e-06	0.710219	0.785997	R	4.63717e-06	4.29392e-06	0.726981	0.818203	R	4.4729e-06	4.40902e-06	0.619904	0.706035	R	4.50593e-06	4.6587e-06	0.996939	0.997745	NR
NEO1	2.27967e-07	5.14066e-07	0.00011553	0.000648256	NR	2.15992e-07	4.75264e-07	0.00121572	0.00822076	NR	1.855e-07	4.64634e-07	0.00142126	0.00510471	NR	2.2102e-07	4.42098e-07	0.0016719	0.00972604	NR
NET1	2.69925e-06	3.07714e-06	0.154898	0.237061	NR	2.76093e-06	3.05335e-06	0.178078	0.299892	NR	2.71448e-06	2.87942e-06	0.489261	0.590186	NR	2.7569e-06	3.10264e-06	0.137592	0.244695	NR
NETO2	1.39971e-06	2.01811e-06	0.00929716	0.023269	NR	1.45979e-06	2.01414e-06	0.0345114	0.0895126	NR	1.30425e-06	2.07211e-06	0.0536514	0.100568	NR	1.42575e-06	2.09482e-06	0.0158083	0.0485537	NR
NEU1	1.49351e-06	1.96447e-06	6.11022e-06	7.17258e-05	NR	1.53515e-06	1.93075e-06	0.000143409	0.00217654	NR	1.45313e-06	1.95823e-06	4.19561e-06	6.1661e-05	NR	1.53047e-06	1.96661e-06	6.49541e-05	0.00128296	NR
NEU3	4.64426e-07	4.81458e-07	0.93121	0.953902	NR	4.53686e-07	4.38422e-07	0.96022	0.974035	R	4.33356e-07	4.56483e-07	0.985558	0.990269	NR	4.53032e-07	4.47252e-07	0.838863	0.895281	R
NEU4	4.64425e-09	3.55814e-09	0.223533	0.319373	R	4.18973e-09	4.14154e-09	1	1	R	4.37196e-09	3.68775e-09	0.815594	0.866214	R	4.22189e-09	4.10618e-09	0.9932	0.996959	R
NEURL1	1.44791e-06	2.33959e-06	0.000761091	0.00291059	NR	1.54656e-06	2.26908e-06	0.00201116	0.0114718	NR	1.3711e-06	2.33714e-06	0.000137727	0.000798685	NR	1.51687e-06	2.36666e-06	0.00139343	0.00857143	NR
NEURL1B	1.53765e-07	1.16598e-07	0.170445	0.256239	R	1.6336e-07	1.14235e-07	0.135319	0.246049	R	1.57345e-07	1.27837e-07	0.61968	0.706035	R	1.60786e-07	1.19818e-07	0.305331	0.443166	R
NEURL2	1.01407e-07	1.00307e-07	0.0537157	0.0999822	R	1.02298e-07	1.13236e-07	0.377532	0.521411	NR	1.01601e-07	1.05336e-07	0.137718	0.215172	NR	1.02236e-07	1.09494e-07	0.322231	0.461336	NR
NEURL4	2.44015e-07	2.20742e-07	0.159258	0.242168	R	2.33062e-07	2.25124e-07	0.604449	0.719826	R	2.25519e-07	2.2312e-07	0.298738	0.400492	R	2.32548e-07	2.2773e-07	0.6152	0.726878	R
NEXN	1.80692e-07	9.31415e-08	0.000205566	0.0010232	R	1.82121e-07	9.6192e-08	0.000364491	0.00377312	R	1.74043e-07	1.21738e-07	0.00586495	0.0161641	R	1.79188e-07	1.04018e-07	0.00211627	0.0113629	R
NF1	2.53129e-06	2.20805e-06	0.1593	0.242168	R	2.52187e-06	2.2311e-06	0.320361	0.461505	R	2.54427e-06	2.12794e-06	0.0348018	0.0700564	R	2.5035e-06	2.18707e-06	0.245019	0.379046	R
NF2	1.86246e-06	2.09556e-06	0.0541839	0.100551	NR	1.88643e-06	2.05817e-06	0.150213	0.264565	NR	1.81794e-06	2.02611e-06	0.209023	0.301973	NR	1.87872e-06	2.07265e-06	0.113063	0.210834	NR
NFAT5	8.63229e-06	9.7444e-06	0.596671	0.688871	NR	8.7807e-06	9.6319e-06	0.653505	0.759841	NR	8.95267e-06	8.82229e-06	0.298788	0.400492	R	8.86539e-06	8.94085e-06	0.506846	0.635054	NR
NFATC1	1.32857e-05	2.30376e-05	0.331018	0.436603	NR	1.43429e-05	2.31242e-05	0.327892	0.46944	NR	1.42955e-05	2.05328e-05	0.333729	0.437587	NR	1.44581e-05	2.14766e-05	0.339401	0.478841	NR
NFATC2	3.55642e-05	4.12575e-05	0.638967	0.724267	NR	3.66357e-05	4.07598e-05	0.675797	0.778369	NR	3.64453e-05	3.88894e-05	0.887717	0.919923	NR	3.59974e-05	4.02025e-05	0.681416	0.78201	NR
NFATC2IP	5.12267e-06	6.70652e-06	0.622958	0.710313	NR	5.1337e-06	6.25975e-06	0.862924	0.913173	NR	4.92486e-06	6.15225e-06	0.939398	0.959377	NR	5.10123e-06	6.21245e-06	0.875003	0.921579	NR
NFATC3	2.86761e-05	2.78944e-05	0.676972	0.75786	R	2.92221e-05	2.78407e-05	0.761812	0.843848	R	2.95673e-05	2.64423e-05	0.31246	0.415221	R	2.89301e-05	2.69592e-05	0.65905	0.763341	R
NFE2	3.23288e-09	2.52842e-08	0.10196	0.168973	NR	5.79614e-09	2.18776e-08	0.025308	0.0712668	NR	2.57515e-09	2.38064e-08	0.00977244	0.0246078	NR	5.75171e-09	2.36904e-08	0.0214523	0.0611476	NR
NFE2L1	3.44856e-06	2.7342e-06	0.0201686	0.0440632	R	3.40115e-06	2.91743e-06	0.156846	0.273096	R	3.5091e-06	2.5389e-06	0.00149818	0.00532197	R	3.36006e-06	2.85763e-06	0.122054	0.223743	R
NFE2L2	8.40235e-06	6.44902e-06	0.0186115	0.0412274	R	8.32207e-06	7.16285e-06	0.163699	0.282292	R	8.52661e-06	6.57053e-06	0.0102636	0.0255443	R	8.29097e-06	6.92346e-06	0.0997714	0.191333	R
NFE2L3	4.49665e-06	4.15079e-06	0.511309	0.612603	R	4.57586e-06	4.43784e-06	0.984695	0.990653	R	4.78252e-06	3.85673e-06	0.161193	0.244278	R	4.59189e-06	4.22626e-06	0.791213	0.861511	R
NFIA	3.7725e-07	3.63729e-07	0.0664631	0.118749	R	3.57843e-07	3.61999e-07	0.141705	0.253915	NR	3.5596e-07	3.22006e-07	0.06643	0.119456	R	3.63818e-07	3.68754e-07	0.188173	0.310096	NR
NFIC	1.05248e-06	1.51184e-06	0.000115976	0.000648256	NR	1.07937e-06	1.42186e-06	0.0039592	0.0183773	NR	9.9265e-07	1.44238e-06	0.000146025	0.000833785	NR	1.08074e-06	1.44217e-06	0.00266306	0.0133273	NR
NFIL3	2.45619e-05	1.25165e-05	0.000611141	0.00244281	R	2.38848e-05	1.55503e-05	0.013051	0.0436341	R	2.54407e-05	1.31915e-05	0.000439178	0.00196958	R	2.36339e-05	1.52963e-05	0.0109666	0.037567	R
NFKB1	0.000308274	0.000197666	0.00460234	0.0129699	R	0.000315824	0.000197797	0.00515817	0.0222462	R	0.000316611	0.000212044	0.00746335	0.0197065	R	0.000307792	0.000196676	0.00766372	0.0285914	R
NFKB2	3.53579e-05	9.25711e-05	0.0365728	0.0727277	NR	3.47066e-05	8.60305e-05	0.0215499	0.0633973	NR	3.09085e-05	8.3876e-05	0.0177246	0.0402964	NR	3.58448e-05	8.14389e-05	0.0219903	0.0620495	NR
NFKBIA	0.00122111	0.00566558	1.00558e-07	5.68639e-06	NR	0.00137939	0.00478424	4.68549e-05	0.00118359	NR	0.00152995	0.0039659	1.34389e-06	2.9882e-05	NR	0.00163915	0.00434535	3.97114e-05	0.00100771	NR
NFKBIB	6.69347e-05	0.00014055	0.0919573	0.154955	NR	6.88168e-05	0.000128595	0.215246	0.34561	NR	7.16614e-05	0.000109235	0.344706	0.449073	NR	7.01671e-05	0.000119126	0.22979	0.360442	NR
NFKBID	2.62773e-06	3.86486e-06	0.00971204	0.0241177	NR	2.69849e-06	3.76129e-06	0.0182948	0.0560362	NR	2.5117e-06	3.82245e-06	0.00275328	0.00870857	NR	2.67651e-06	3.74523e-06	0.013051	0.0426861	NR
NFKBIE	1.01046e-05	1.40651e-05	0.398414	0.504815	NR	1.03444e-05	1.41188e-05	0.274187	0.412762	NR	1.03418e-05	1.30716e-05	0.584605	0.67564	NR	1.03206e-05	1.35342e-05	0.309279	0.446522	NR
NFKBIL1	2.06952e-05	2.38448e-05	0.312689	0.416968	NR	2.12909e-05	2.55948e-05	0.102971	0.199739	NR	2.14065e-05	2.35008e-05	0.419473	0.523343	NR	2.10384e-05	2.48192e-05	0.139636	0.24766	NR
NFKBIZ	3.84053e-06	1.67505e-05	2.56756e-06	3.83413e-05	NR	4.22394e-06	1.50645e-05	0.000194945	0.00258535	NR	3.9106e-06	1.35004e-05	9.85035e-06	0.000110841	NR	4.53163e-06	1.40714e-05	0.000226815	0.00258885	NR
NFRKB	1.09634e-05	1.09888e-05	0.865882	0.906146	NR	1.15802e-05	1.12206e-05	0.721229	0.813701	R	1.11823e-05	1.14749e-05	0.985558	0.990269	NR	1.13678e-05	1.10242e-05	0.721229	0.810827	R
NFS1	1.41297e-06	2.02019e-06	4.76031e-06	5.99885e-05	NR	1.47642e-06	1.96299e-06	9.84848e-05	0.00171158	NR	1.40811e-06	1.91788e-06	1.67301e-05	0.000163343	NR	1.46308e-06	2.00246e-06	5.70373e-05	0.0012034	NR
NFU1	2.2653e-06	2.30851e-06	0.7841	0.842403	NR	2.22754e-06	2.30235e-06	0.546929	0.672048	NR	2.21793e-06	2.19478e-06	0.991334	0.994459	R	2.23095e-06	2.29787e-06	0.572753	0.69195	NR
NFX1	1.87243e-06	1.63029e-06	0.027588	0.0575417	R	1.84601e-06	1.68309e-06	0.178078	0.299892	R	1.82535e-06	1.65276e-06	0.0742894	0.130185	R	1.83655e-06	1.71106e-06	0.248148	0.3824	R
NFXL1	8.37491e-07	7.28001e-07	0.0333343	0.067358	R	8.31848e-07	7.20537e-07	0.125804	0.2328	R	8.20538e-07	7.24258e-07	0.0686023	0.122433	R	8.28617e-07	7.17746e-07	0.114818	0.213357	R
NFYA	6.88464e-07	9.2938e-07	0.000172033	0.000886012	NR	6.9951e-07	8.7348e-07	0.00273101	0.0142699	NR	6.52844e-07	8.7954e-07	1.78592e-05	0.000170663	NR	6.94643e-07	8.84349e-07	0.000929267	0.00654364	NR
NFYB	3.54007e-06	2.4459e-06	8.39e-06	8.90139e-05	R	3.4542e-06	2.60388e-06	0.0011244	0.00780422	R	3.47695e-06	2.48328e-06	4.22894e-05	0.000324228	R	3.44588e-06	2.62883e-06	0.00181298	0.0102469	R
NFYC	3.01525e-06	4.66183e-06	1.09205e-07	5.8208e-06	NR	3.11892e-06	4.48838e-06	7.02839e-06	0.000571505	NR	2.95318e-06	4.36515e-06	9.31621e-07	2.39683e-05	NR	3.09974e-06	4.50561e-06	6.77937e-06	0.000503481	NR
NGDN	2.32659e-06	3.14616e-06	2.95055e-05	0.000230015	NR	2.36315e-06	2.9723e-06	0.00172077	0.0102675	NR	2.26172e-06	2.93406e-06	8.56315e-05	0.000550453	NR	2.37529e-06	2.92796e-06	0.00350299	0.016112	NR
NGLY1	7.72024e-06	7.72751e-06	0.00728563	0.0190208	NR	7.71644e-06	7.66033e-06	0.0447905	0.108471	R	7.83897e-06	7.04184e-06	0.00227364	0.00748031	R	7.65923e-06	7.49317e-06	0.0301769	0.0790805	R
NGRN	4.43874e-06	4.03988e-06	0.0446505	0.0859078	R	4.40821e-06	4.2311e-06	0.427076	0.566991	R	4.52192e-06	3.84546e-06	0.0116234	0.0283834	R	4.38386e-06	4.14066e-06	0.257702	0.3924	R
NHEJ1	6.04459e-07	8.0285e-07	0.385949	0.492614	NR	6.07983e-07	7.90815e-07	0.400764	0.543136	NR	5.79775e-07	7.66216e-07	0.201251	0.293417	NR	6.06118e-07	7.93631e-07	0.359147	0.498997	NR
NHLH1	4.42283e-07	2.09743e-07	0.0124221	0.0296131	R	4.12559e-07	2.61076e-07	0.097653	0.192507	R	4.30199e-07	2.23759e-07	0.0175395	0.0400062	R	4.03194e-07	2.61503e-07	0.0992186	0.191261	R
NHLRC1	1.1222e-08	1.84841e-08	0.0330006	0.0668169	NR	1.21798e-08	1.608e-08	0.201977	0.329529	NR	9.97726e-09	1.90757e-08	0.00411723	0.0120636	NR	1.17644e-08	1.7756e-08	0.10922	0.205942	NR
NHLRC2	1.26182e-06	1.1104e-06	0.246162	0.34459	R	1.24974e-06	1.10206e-06	0.327892	0.46944	R	1.2406e-06	1.06953e-06	0.0803562	0.138635	R	1.25412e-06	1.08669e-06	0.193376	0.31647	R
NHLRC3	2.51109e-06	2.02032e-06	0.0125659	0.029841	R	2.47863e-06	2.08711e-06	0.0585557	0.132395	R	2.47583e-06	2.07575e-06	0.0394012	0.0777003	R	2.46271e-06	2.09095e-06	0.0616932	0.134546	R
NHLRC4	2.23047e-06	1.57779e-06	0.0375945	0.0744275	R	2.28753e-06	2.11084e-06	0.449745	0.588739	R	2.35321e-06	1.97795e-06	0.160112	0.243103	R	2.27119e-06	2.11013e-06	0.511769	0.63957	R
NHP2	6.81895e-06	7.82049e-06	0.0265474	0.0557366	NR	6.88846e-06	7.69419e-06	0.0782273	0.163316	NR	6.69013e-06	7.5054e-06	0.0215098	0.0472621	NR	6.86584e-06	7.78301e-06	0.0416189	0.0999212	NR
NHSL2	1.09122e-06	7.12488e-07	9.14987e-06	9.53504e-05	R	1.07452e-06	7.89336e-07	0.000343875	0.00366377	R	1.15305e-06	6.43385e-07	5.25059e-06	7.29321e-05	R	1.06389e-06	7.7665e-07	0.000440484	0.00402542	R
NIF3L1	1.36961e-06	1.71584e-06	0.00133226	0.00460769	NR	1.39508e-06	1.67454e-06	0.00317305	0.0157241	NR	1.31427e-06	1.68658e-06	2.89605e-05	0.000244224	NR	1.38724e-06	1.697e-06	0.00139343	0.00857143	NR
NIFK	8.33708e-06	5.89843e-06	9.34401e-05	0.00055017	R	8.2763e-06	6.03666e-06	0.000594995	0.00517427	R	8.35355e-06	5.89821e-06	4.22894e-05	0.000324228	R	8.19582e-06	6.13831e-06	0.00135683	0.00842064	R
NIM1K	3.92664e-07	5.01579e-07	0.564299	0.662272	NR	3.97576e-07	4.63215e-07	0.708692	0.80526	NR	4.41195e-07	3.41131e-07	0.0675309	0.120909	R	4.0385e-07	4.30577e-07	0.663387	0.767551	NR
NIN	3.9836e-06	2.59142e-06	0.000368413	0.00163707	R	3.94617e-06	2.70129e-06	0.00280054	0.0145107	R	3.91551e-06	2.82802e-06	0.00153599	0.00543723	R	3.90751e-06	2.72853e-06	0.0034177	0.0158111	R
NINJ1	4.83931e-06	6.20739e-06	0.000740637	0.0028559	NR	4.95274e-06	6.50025e-06	0.000200961	0.00262144	NR	4.88022e-06	6.18067e-06	8.8246e-05	0.000560467	NR	5.01541e-06	6.3798e-06	0.000305754	0.00315671	NR
NINJ2	2.36413e-06	3.79606e-06	9.68891e-07	2.00995e-05	NR	2.47944e-06	3.75379e-06	3.71542e-05	0.00107227	NR	2.39941e-06	3.58292e-06	4.79009e-05	0.000357652	NR	2.44123e-06	3.8253e-06	1.76024e-05	0.000718281	NR
NINL	7.70101e-08	8.68337e-08	0.601851	0.692955	NR	7.74192e-08	8.32944e-08	0.385837	0.529533	NR	7.52885e-08	8.26214e-08	0.526326	0.6248	NR	7.69653e-08	8.66368e-08	0.601775	0.716093	NR
NIP7	3.06382e-06	3.60691e-06	2.11574e-05	0.000178286	NR	3.10507e-06	3.52426e-06	0.0011244	0.00780422	NR	2.93981e-06	3.62228e-06	6.924e-07	2.00346e-05	NR	3.0931e-06	3.53072e-06	0.000386715	0.00365085	NR
NIPA1	5.44012e-07	7.58362e-07	0.00371759	0.0108442	NR	5.81365e-07	6.93302e-07	0.010728	0.0378317	NR	5.23037e-07	7.46809e-07	0.00779209	0.0203717	NR	5.71946e-07	6.8985e-07	0.00802087	0.0296065	NR
NIPA2	4.2895e-06	5.53386e-06	1.67094e-05	0.000148439	NR	4.43403e-06	5.42329e-06	0.00309512	0.0155104	NR	4.27294e-06	5.29978e-06	0.00018416	0.000998318	NR	4.41205e-06	5.39282e-06	0.0037706	0.0170128	NR
NIPAL2	1.67354e-07	1.81365e-07	0.5863	0.679927	NR	1.70731e-07	1.92671e-07	0.492223	0.624529	NR	1.6826e-07	1.83292e-07	0.640483	0.723555	NR	1.72914e-07	1.92332e-07	0.501947	0.630689	NR
NIPAL3	2.68987e-06	2.0258e-06	0.000166947	0.000864213	R	2.70762e-06	2.17373e-06	0.00359021	0.0171652	R	2.68352e-06	2.20237e-06	0.0018717	0.00639395	R	2.67952e-06	2.17992e-06	0.00405667	0.0179402	R
NIPBL	4.61801e-06	3.25562e-06	0.000292578	0.00135692	R	4.55367e-06	3.52321e-06	0.0114579	0.0396771	R	4.56091e-06	3.45289e-06	0.00418741	0.0122019	R	4.55686e-06	3.52518e-06	0.0109666	0.037567	R
NIPSNAP1	3.38987e-06	4.24371e-06	0.00119965	0.0042278	NR	3.50678e-06	4.13444e-06	0.00839286	0.0317475	NR	3.40659e-06	4.06869e-06	0.00332373	0.010147	NR	3.47304e-06	4.15737e-06	0.00683241	0.0263367	NR
NIPSNAP3A	2.70008e-06	2.77326e-06	0.830602	0.879303	NR	2.81287e-06	2.65242e-06	0.392222	0.534674	R	2.70875e-06	2.77955e-06	0.774873	0.834179	NR	2.79961e-06	2.67672e-06	0.552047	0.672919	R
NIPSNAP3B	1.42824e-07	7.20119e-08	0.0112888	0.027317	R	1.47764e-07	7.42917e-08	0.00838621	0.0317475	R	1.45108e-07	8.14412e-08	0.0166982	0.0383717	R	1.44062e-07	7.62775e-08	0.0145152	0.0458128	R
NISCH	1.13672e-06	1.82519e-06	0.000682297	0.00266975	NR	1.1208e-06	1.70104e-06	0.00106509	0.00750959	NR	1.04298e-06	1.66352e-06	0.00524999	0.0147169	NR	1.12055e-06	1.66422e-06	0.0011244	0.0074337	NR
NIT1	2.03664e-06	3.04979e-06	2.86635e-06	4.14153e-05	NR	2.15011e-06	2.95673e-06	0.000139031	0.00213333	NR	2.02548e-06	2.9323e-06	5.16417e-06	7.1911e-05	NR	2.14853e-06	2.9604e-06	0.000147918	0.00198053	NR
NIT2	9.46814e-06	1.02262e-05	0.134262	0.210392	NR	9.67557e-06	1.05155e-05	0.13557	0.246049	NR	9.61636e-06	9.96186e-06	0.436349	0.540344	NR	9.62682e-06	1.04019e-05	0.170775	0.288379	NR
NKAP	3.67112e-06	3.2927e-06	0.027588	0.0575417	R	3.6468e-06	3.37243e-06	0.0966512	0.190599	R	3.62211e-06	3.27715e-06	0.042254	0.0822201	R	3.6368e-06	3.40873e-06	0.129642	0.234717	R
NKAPL	3.60268e-08	3.00602e-08	0.622791	0.710313	R	3.49004e-08	3.1014e-08	0.944914	0.966695	R	3.60872e-08	2.81818e-08	0.374859	0.477978	R	3.49511e-08	3.02095e-08	0.776368	0.851787	R
NKD1	3.12677e-07	1.1058e-07	0.00043601	0.00186643	R	3.08716e-07	1.74029e-07	0.0210962	0.0624821	R	3.29887e-07	1.42784e-07	0.000289466	0.00142443	R	3.06115e-07	1.69737e-07	0.0186573	0.0549834	R
NKG7	0.00715336	0.00914965	0.170719	0.256239	NR	0.0065687	0.00710872	0.856896	0.909472	NR	0.00640805	0.00796077	0.176892	0.263764	NR	0.00649438	0.00718442	0.923585	0.952397	NR
NKIRAS1	8.45154e-07	9.03283e-07	0.550674	0.648606	NR	8.61243e-07	8.6942e-07	0.797131	0.867785	NR	8.50615e-07	8.33209e-07	0.440629	0.544372	R	8.32235e-07	9.03777e-07	0.785308	0.857343	NR
NKIRAS2	8.06356e-06	7.77797e-06	0.628275	0.714985	R	7.96532e-06	8.11992e-06	0.820915	0.885285	NR	8.10725e-06	7.4498e-06	0.35215	0.455998	R	7.89897e-06	7.83462e-06	0.947995	0.968247	R
NKRF	1.44586e-05	1.67549e-05	0.130402	0.205471	NR	1.43316e-05	1.55528e-05	0.267508	0.404842	NR	1.47007e-05	1.39136e-05	0.0545555	0.101852	R	1.4021e-05	1.46497e-05	0.22979	0.360442	NR
NKTR	8.54474e-06	9.17943e-06	0.268217	0.369064	NR	8.48833e-06	8.90976e-06	0.501947	0.633762	NR	8.22053e-06	8.77527e-06	0.367342	0.470691	NR	8.37677e-06	8.91445e-06	0.631517	0.739836	NR
NKX3-1	1.6132e-08	1.91875e-08	0.548647	0.647519	NR	1.4548e-08	1.63264e-08	0.465201	0.603369	NR	1.38703e-08	1.59215e-08	0.290224	0.39189	NR	1.38401e-08	1.8561e-08	0.163249	0.279223	NR
NLE1	2.70175e-06	4.97446e-06	0.000944625	0.00347872	NR	2.90018e-06	4.33018e-06	0.0490393	0.115938	NR	2.64772e-06	4.30808e-06	0.0157453	0.0365043	NR	2.81015e-06	4.31568e-06	0.0408564	0.0986219	NR
NLGN3	2.60849e-07	7.44564e-07	0.372956	0.480211	NR	2.64857e-07	7.24023e-07	0.911262	0.944471	NR	2.5137e-07	6.74971e-07	0.358911	0.463245	NR	2.69334e-07	6.67361e-07	0.69223	0.790084	NR
NLGN4Y	6.44746e-08	2.93777e-07	0.000210161	0.00104331	NR	8.75293e-08	2.39606e-07	0.0469243	0.112508	NR	6.05269e-08	2.60718e-07	0.00224651	0.00743718	NR	8.17835e-08	2.60227e-07	0.0188255	0.0554073	NR
NLK	7.07836e-07	4.67596e-07	0.0060779	0.0163467	R	6.92151e-07	5.24563e-07	0.0769375	0.161257	R	7.22789e-07	4.58722e-07	0.000730748	0.00295912	R	6.96131e-07	4.94977e-07	0.0186766	0.0549834	R
NLN	2.12521e-06	2.56245e-06	0.644342	0.728728	NR	2.20193e-06	2.63191e-06	0.631517	0.742177	NR	2.16603e-06	2.42658e-06	0.916384	0.942528	NR	2.17044e-06	2.6131e-06	0.583243	0.699766	NR
NLRC5	2.33601e-05	5.00353e-05	0.576013	0.671422	NR	2.39054e-05	4.25208e-05	0.698378	0.796308	NR	2.12003e-05	4.29412e-05	0.714623	0.786495	NR	2.30592e-05	4.20961e-05	0.675797	0.777484	NR
NLRP1	2.27912e-06	2.96392e-06	0.334766	0.440139	NR	2.34138e-06	2.74821e-06	0.431556	0.571237	NR	2.12248e-06	3.0204e-06	0.14657	0.225741	NR	2.33519e-06	2.71362e-06	0.521693	0.648233	NR
NLRP2	1.02427e-06	1.00872e-06	0.789872	0.846892	R	9.68815e-07	1.07805e-06	0.615232	0.72912	NR	9.83938e-07	9.90275e-07	0.962461	0.975598	NR	9.76444e-07	1.00226e-06	0.990816	0.994656	NR
NLRX1	1.61612e-06	2.83039e-06	0.025541	0.0539284	NR	1.65057e-06	2.72242e-06	0.0456145	0.110036	NR	1.6047e-06	2.53133e-06	0.0223461	0.0488013	NR	1.66345e-06	2.63101e-06	0.0464512	0.108597	NR
NMB	2.11356e-05	2.07016e-05	0.565811	0.662303	R	2.23517e-05	2.25575e-05	0.51672	0.64619	NR	2.27773e-05	1.99478e-05	0.939398	0.959377	R	2.16518e-05	2.33318e-05	0.409428	0.548267	NR
NMD3	1.31791e-06	1.37576e-06	0.961086	0.975091	NR	1.30751e-06	1.3994e-06	0.709771	0.80526	NR	1.26133e-06	1.38991e-06	0.432094	0.535968	NR	1.31571e-06	1.41803e-06	0.588521	0.7039	NR
NME1	1.93145e-05	9.4366e-06	0.00019387	0.000975482	R	1.78351e-05	9.50541e-06	0.00287168	0.0147967	R	1.85551e-05	8.85844e-06	0.000189537	0.00102101	R	1.78582e-05	9.57099e-06	0.00294447	0.0142553	R
NME3	3.69101e-06	5.35719e-06	3.66638e-07	1.10988e-05	NR	3.82035e-06	5.34846e-06	2.23741e-06	0.000357783	NR	3.63148e-06	5.2831e-06	1.11963e-06	2.66511e-05	NR	3.81961e-06	5.31738e-06	2.23741e-06	0.000307713	NR
NME4	8.12993e-06	2.19216e-05	5.82926e-05	0.000383794	NR	9.31719e-06	2.05202e-05	0.00301894	0.0152868	NR	8.70616e-06	1.86653e-05	0.00128872	0.00471008	NR	8.93232e-06	2.07976e-05	0.00186077	0.0103957	NR
NME6	3.36556e-06	3.61489e-06	0.0948898	0.158958	NR	3.3799e-06	3.59961e-06	0.0997714	0.195334	NR	3.32903e-06	3.4925e-06	0.35591	0.459638	NR	3.36102e-06	3.5849e-06	0.106252	0.200925	NR
NME7	3.09291e-06	2.45762e-06	0.000462328	0.00194867	R	3.06301e-06	2.43519e-06	0.000929267	0.00684206	R	3.1197e-06	2.31506e-06	6.34479e-06	8.21872e-05	R	3.02478e-06	2.50462e-06	0.0036794	0.0167095	R
NME9	1.92066e-08	1.82067e-08	0.83857	0.886559	R	1.7673e-08	1.864e-08	0.646273	0.755613	NR	1.25982e-08	2.86858e-08	0.115083	0.185881	NR	1.74212e-08	2.05658e-08	0.297734	0.435463	NR
NMI	6.73673e-05	4.0227e-05	0.00554443	0.0151981	R	6.73323e-05	4.41385e-05	0.0325926	0.0859975	R	7.12959e-05	3.83396e-05	0.000306815	0.00148541	R	6.61819e-05	4.27509e-05	0.0290279	0.0768102	R
NMNAT1	2.42115e-06	1.75591e-06	0.00119965	0.0042278	R	2.44343e-06	1.92682e-06	0.0284677	0.0780723	R	2.53131e-06	1.7689e-06	0.000476508	0.00209897	R	2.42566e-06	1.92761e-06	0.0273751	0.073272	R
NMNAT3	1.43377e-07	1.91352e-07	0.0505238	0.0950025	NR	1.45333e-07	1.81125e-07	0.0683701	0.148239	NR	1.43182e-07	1.68998e-07	0.102497	0.168691	NR	1.40924e-07	1.79093e-07	0.26748	0.402872	NR
NMRAL1	2.88045e-06	4.3783e-06	2.46194e-07	8.99214e-06	NR	2.97348e-06	4.147e-06	2.23917e-05	0.000837057	NR	2.76004e-06	4.14675e-06	2.48297e-07	1.08048e-05	NR	2.93023e-06	4.26823e-06	3.02202e-06	0.000342603	NR
NMRK1	7.36552e-06	7.84408e-06	0.778338	0.837504	NR	7.53435e-06	7.84095e-06	0.96022	0.974035	NR	7.40447e-06	7.86586e-06	0.725459	0.795356	NR	7.37917e-06	7.99375e-06	0.615236	0.726878	NR
NMT1	5.64273e-06	3.02557e-06	5.12958e-05	0.000348436	R	5.4487e-06	3.5053e-06	0.00480226	0.0210619	R	5.62808e-06	3.14704e-06	5.94572e-05	0.00042377	R	5.44532e-06	3.54167e-06	0.00566977	0.0230852	R
NMT2	4.25953e-06	1.81722e-06	1.04324e-08	1.81588e-06	R	4.30163e-06	2.27832e-06	1.24217e-05	0.000695044	R	4.43528e-06	2.20288e-06	3.37763e-07	1.25423e-05	R	4.2628e-06	2.29686e-06	1.64244e-05	0.000698351	R
NMUR1	0.000579453	0.00110139	0.0265228	0.0557366	NR	0.000486445	0.000763821	0.102915	0.199739	NR	0.000432069	0.000970301	0.00206023	0.00691627	NR	0.000526891	0.000827095	0.0950667	0.184994	NR
NNT	4.75474e-06	5.26544e-06	0.20594	0.298331	NR	4.75696e-06	5.23358e-06	0.492223	0.624529	NR	4.78576e-06	4.74685e-06	0.0922866	0.155064	R	4.69697e-06	5.17235e-06	0.47783	0.609809	NR
NOA1	2.23022e-06	2.12196e-06	0.48278	0.585539	R	2.25796e-06	2.20025e-06	0.779414	0.85552	R	2.17583e-06	2.26217e-06	0.720034	0.790887	NR	2.25147e-06	2.23601e-06	0.917493	0.948485	R
NOB1	3.50745e-06	3.73757e-06	0.288172	0.390492	NR	3.5915e-06	3.7401e-06	0.572753	0.694284	NR	3.42329e-06	3.86121e-06	0.0400986	0.0787967	NR	3.57962e-06	3.78562e-06	0.38799	0.527357	NR
NOC2L	2.44492e-06	3.32153e-06	0.000252889	0.00120547	NR	2.46649e-06	3.18413e-06	0.0022868	0.0125678	NR	2.2928e-06	3.2027e-06	0.000102489	0.000631137	NR	2.45229e-06	3.22578e-06	0.000904105	0.00641921	NR
NOC3L	2.3406e-06	1.76995e-06	0.00389964	0.0112799	R	2.28326e-06	1.82233e-06	0.0238311	0.0683165	R	2.27124e-06	1.79524e-06	0.0107003	0.026503	R	2.28862e-06	1.85004e-06	0.0379237	0.0934462	R
NOC4L	1.84425e-06	3.56922e-06	1.17332e-09	8.71388e-07	NR	1.94815e-06	3.24782e-06	3.13694e-06	0.000379842	NR	1.73928e-06	3.28921e-06	5.46474e-09	1.84476e-06	NR	1.92487e-06	3.28971e-06	3.13694e-06	0.000342603	NR
NOD1	1.04215e-06	1.98763e-06	7.03873e-06	7.86474e-05	NR	1.04349e-06	1.8632e-06	0.000189099	0.00254415	NR	8.85746e-07	1.90829e-06	3.06201e-06	4.98696e-05	NR	1.0231e-06	1.86441e-06	0.000130648	0.00185168	NR
NOD2	2.31727e-07	4.78183e-07	0.00176957	0.00585376	NR	2.3392e-07	4.28811e-07	0.00748985	0.0291969	NR	2.31982e-07	3.89296e-07	0.00904644	0.023058	NR	2.44379e-07	4.28649e-07	0.00877941	0.0318189	NR
NOG	8.8966e-08	5.38521e-08	0.177703	0.264885	R	9.03113e-08	8.03262e-08	0.440816	0.580254	R	8.9311e-08	7.94049e-08	0.303561	0.406109	R	8.83933e-08	8.66112e-08	0.47962	0.612023	R
NOL10	2.04313e-06	2.3358e-06	0.0379412	0.0749274	NR	2.04878e-06	2.2621e-06	0.116595	0.219663	NR	1.99406e-06	2.19562e-06	0.219712	0.313231	NR	2.04625e-06	2.24777e-06	0.145911	0.256259	NR
NOL11	2.43729e-06	2.48295e-06	0.7841	0.842403	NR	2.41196e-06	2.4743e-06	0.899247	0.935963	NR	2.35842e-06	2.4299e-06	0.899168	0.928077	NR	2.41765e-06	2.47161e-06	0.893176	0.933307	NR
NOL3	1.09638e-06	1.60592e-06	0.0101433	0.0250159	NR	1.16987e-06	1.59426e-06	0.00732089	0.0287063	NR	1.11548e-06	1.54878e-06	0.00536864	0.0149592	NR	1.18071e-06	1.53881e-06	0.0248006	0.067915	NR
NOL6	4.42666e-07	7.19439e-07	0.034599	0.0694224	NR	4.35532e-07	6.42661e-07	0.0719502	0.153785	NR	4.10946e-07	6.14218e-07	0.230788	0.326059	NR	4.35092e-07	6.52443e-07	0.0595865	0.131496	NR
NOL7	6.66292e-06	6.71494e-06	0.859981	0.901411	NR	6.76729e-06	6.73052e-06	0.797131	0.867785	R	6.62629e-06	6.62432e-06	0.904902	0.933217	R	6.72181e-06	6.85663e-06	0.726981	0.815402	NR
NOL8	3.66424e-06	2.77725e-06	0.000284201	0.00132524	R	3.61775e-06	2.88231e-06	0.00468866	0.0207022	R	3.6252e-06	2.80792e-06	0.0014251	0.00510471	R	3.60732e-06	2.9247e-06	0.00784047	0.0291046	R
NOL9	1.46579e-06	1.46004e-06	0.671489	0.753388	R	1.45808e-06	1.50598e-06	0.996939	0.998103	NR	1.39776e-06	1.52324e-06	0.887717	0.919923	NR	1.46431e-06	1.51513e-06	0.984695	0.991279	NR
NOLC1	3.03939e-06	4.60495e-06	1.03397e-05	0.000103863	NR	3.15764e-06	4.17586e-06	0.00259666	0.0138133	NR	2.84663e-06	4.39089e-06	2.24102e-05	0.000202146	NR	3.12973e-06	4.27661e-06	0.00234592	0.0121835	NR
NOM1	1.75247e-06	1.95022e-06	0.761124	0.825601	NR	1.7065e-06	1.9016e-06	0.653505	0.759841	NR	1.63343e-06	1.87111e-06	0.962462	0.975598	NR	1.69933e-06	1.92965e-06	0.526693	0.652291	NR
NOMO1	1.95723e-05	2.34215e-05	0.883627	0.919448	NR	2.12474e-05	2.02536e-05	0.541834	0.66785	R	1.98259e-05	2.14961e-05	0.599619	0.689203	NR	2.06658e-05	1.95191e-05	0.60985	0.721893	R
NOMO2	2.16175e-07	5.64808e-07	2.77575e-07	9.57408e-06	NR	2.31221e-07	5.42963e-07	5.25783e-06	0.000492234	NR	1.95732e-07	5.3977e-07	7.60669e-08	6.42014e-06	NR	2.30233e-07	5.48935e-07	4.54156e-06	0.000428781	NR
NOMO3	2.2253e-07	3.78211e-07	0.0297655	0.0613375	NR	2.22112e-07	3.65865e-07	0.0332115	0.0872238	NR	2.08086e-07	3.47994e-07	0.01186	0.0288405	NR	2.13935e-07	3.68162e-07	0.00766018	0.0285914	NR
NONO	7.70678e-06	7.57281e-06	0.830602	0.879303	R	7.71335e-06	7.64377e-06	0.978574	0.986098	R	7.61319e-06	7.33985e-06	0.55027	0.646012	R	7.6842e-06	7.68015e-06	0.917493	0.948485	R
NOP10	9.74518e-06	9.06548e-06	0.214129	0.307674	R	9.89736e-06	9.3395e-06	0.220982	0.352584	R	9.87226e-06	9.08968e-06	0.144566	0.223211	R	9.8525e-06	9.37167e-06	0.145911	0.256259	R
NOP14	6.73183e-06	6.55891e-06	0.102549	0.169445	R	6.59811e-06	6.56281e-06	0.274187	0.412762	R	6.7025e-06	6.03963e-06	0.0269648	0.0568702	R	6.58159e-06	6.37708e-06	0.23278	0.364005	R
NOP16	1.21678e-05	2.34592e-05	0.000245583	0.0011777	NR	1.33235e-05	1.95073e-05	0.0186766	0.057002	NR	1.15454e-05	2.0953e-05	0.00250297	0.00805171	NR	1.30188e-05	1.95523e-05	0.0145252	0.0458128	NR
NOP2	2.05586e-06	2.28855e-06	0.501703	0.603495	NR	2.01744e-06	2.26995e-06	0.363187	0.506689	NR	1.97669e-06	2.1856e-06	0.382935	0.48581	NR	1.99024e-06	2.25566e-06	0.316638	0.454907	NR
NOP56	7.55797e-06	8.26895e-06	0.323605	0.4286	NR	7.48922e-06	7.83865e-06	0.562354	0.685858	NR	7.17174e-06	7.92104e-06	0.813959	0.86456	NR	7.44342e-06	7.94142e-06	0.440597	0.576559	NR
NOP58	6.30414e-06	7.61329e-06	0.0352466	0.0705819	NR	6.27523e-06	7.44873e-06	0.0431801	0.105697	NR	6.16783e-06	7.00578e-06	0.222444	0.316439	NR	6.31967e-06	7.41778e-06	0.0517474	0.118128	NR
NOP9	7.42897e-07	1.16448e-06	0.00992561	0.0245714	NR	7.26526e-07	1.09627e-06	0.00405667	0.0186973	NR	6.97257e-07	1.02614e-06	0.021102	0.0465128	NR	7.10925e-07	1.11354e-06	0.00325277	0.0152958	NR
NOS3	1.97536e-06	4.44722e-06	1.70372e-09	1.04114e-06	NR	2.35682e-06	4.63834e-06	4.71295e-07	0.000262512	NR	2.04035e-06	4.71603e-06	2.53675e-10	1.13538e-06	NR	2.34928e-06	4.67499e-06	4.52767e-07	0.000254094	NR
NOSIP	1.24407e-05	8.34077e-06	0.0148593	0.034215	R	1.264e-05	8.7972e-06	0.0224385	0.0652308	R	1.24302e-05	9.54352e-06	0.167787	0.252247	R	1.2483e-05	8.84861e-06	0.0332218	0.0850197	R
NOTCH1	1.87861e-06	2.31195e-06	0.607126	0.697256	NR	1.88493e-06	2.05516e-06	0.604486	0.719826	NR	1.77037e-06	2.12895e-06	0.974007	0.982563	NR	1.86489e-06	2.09526e-06	0.506846	0.635054	NR
NOTCH2	3.9373e-06	5.06409e-06	0.0570609	0.104911	NR	4.03004e-06	4.75841e-06	0.37961	0.522791	NR	3.96227e-06	4.66867e-06	0.298788	0.400492	NR	4.02002e-06	4.62955e-06	0.454361	0.588898	NR
NOTCH4	5.37118e-08	1.17509e-07	0.11576	0.186475	NR	5.77628e-08	9.8835e-08	0.48253	0.616464	NR	5.74192e-08	9.2549e-08	0.780389	0.838939	NR	5.67878e-08	9.64681e-08	0.511702	0.63957	NR
NOXA1	4.33489e-07	2.03011e-06	1.33981e-07	6.41093e-06	NR	6.02979e-07	1.5324e-06	4.89472e-06	0.000466045	NR	3.70152e-07	1.95589e-06	9.60515e-08	6.95224e-06	NR	6.31806e-07	1.44928e-06	5.27351e-06	0.000455402	NR
NOXO1	7.89668e-08	3.86422e-08	0.117509	0.188828	R	7.19255e-08	4.07319e-08	0.424786	0.566111	R	7.68354e-08	3.32558e-08	0.100552	0.166614	R	6.65291e-08	4.21661e-08	0.764336	0.84304	R
NPAS1	6.70575e-07	7.27331e-07	0.464179	0.569077	NR	6.88727e-07	7.66361e-07	0.363109	0.506689	NR	6.84774e-07	7.67946e-07	0.449185	0.552278	NR	6.8618e-07	7.45827e-07	0.43148	0.567997	NR
NPAS2	4.7385e-08	3.45449e-08	0.63265	0.719734	R	4.52854e-08	3.61741e-08	0.978513	0.986098	R	3.66022e-08	5.19695e-08	0.927679	0.951193	NR	4.5143e-08	3.56772e-08	0.905057	0.940442	R
NPAT	2.60258e-06	1.76339e-06	9.63847e-05	0.000561572	R	2.55695e-06	1.90424e-06	0.00468866	0.0207022	R	2.5674e-06	1.87048e-06	0.000790633	0.00315122	R	2.5511e-06	1.9147e-06	0.00566977	0.0230852	R
NPC1	7.53944e-07	8.32823e-07	0.424047	0.531251	NR	7.38571e-07	8.4213e-07	0.14805	0.262123	NR	7.31489e-07	8.07328e-07	0.698478	0.773617	NR	7.42139e-07	8.29924e-07	0.248148	0.3824	NR
NPC2	7.47944e-06	8.1987e-06	0.0142538	0.033122	NR	8.01562e-06	8.53302e-06	0.0447905	0.108471	NR	7.80627e-06	8.47208e-06	0.00796128	0.0207313	NR	7.87272e-06	8.86537e-06	0.0161442	0.0492731	NR
NPDC1	9.7034e-06	2.35155e-05	8.97545e-07	1.91545e-05	NR	1.04116e-05	2.25312e-05	1.47973e-05	0.000732554	NR	9.19309e-06	2.20591e-05	1.44518e-06	3.0724e-05	NR	1.01972e-05	2.2445e-05	1.53218e-05	0.000669353	NR
NPEPL1	8.85034e-07	9.3049e-07	0.937179	0.95843	NR	8.69921e-07	9.67771e-07	0.552047	0.67677	NR	8.33681e-07	9.77856e-07	0.720034	0.790887	NR	8.58431e-07	9.77379e-07	0.4874	0.617987	NR
NPEPPS	3.87041e-06	3.36882e-06	0.0182391	0.0405313	R	3.81339e-06	3.52853e-06	0.183074	0.305855	R	3.80561e-06	3.3618e-06	0.0445066	0.0859726	R	3.81028e-06	3.5206e-06	0.178078	0.297642	R
NPHP1	8.30784e-08	5.87932e-08	0.381739	0.488726	R	7.58015e-08	5.52739e-08	0.650659	0.758751	R	7.72976e-08	5.34505e-08	0.113541	0.183694	R	7.83764e-08	5.08178e-08	0.322114	0.461228	R
NPHP3	1.26636e-06	7.45434e-07	0.00110831	0.00396359	R	1.22751e-06	8.8092e-07	0.0386396	0.097673	R	1.26587e-06	8.11992e-07	0.00373293	0.0111189	R	1.22138e-06	8.71987e-07	0.030766	0.0802089	R
NPHP4	2.02171e-07	3.94167e-07	4.27354e-06	5.55546e-05	NR	2.01153e-07	3.61873e-07	0.000130642	0.00205568	NR	1.66916e-07	3.73491e-07	3.52365e-06	5.49035e-05	NR	2.01352e-07	3.69971e-07	6.49509e-05	0.00128296	NR
NPIPA1	3.19362e-07	3.82955e-07	0.176641	0.263688	NR	3.09284e-07	3.53636e-07	0.284402	0.424377	NR	2.9551e-07	3.49959e-07	0.352136	0.455998	NR	3.05229e-07	3.65869e-07	0.216657	0.34501	NR
NPIPB15	1.19239e-07	6.78683e-08	0.00888151	0.022452	R	1.09817e-07	9.15641e-08	0.128581	0.237111	R	1.11183e-07	8.71236e-08	0.103196	0.169784	R	1.09368e-07	9.00116e-08	0.188065	0.310096	R
NPIPB4	7.74657e-07	8.18587e-07	0.121125	0.19335	NR	7.35627e-07	7.94011e-07	0.274181	0.412762	NR	6.80523e-07	8.262e-07	0.142579	0.220639	NR	7.25787e-07	7.92102e-07	0.327886	0.466145	NR
NPIPB5	1.50393e-06	1.31478e-06	0.0161324	0.0366532	R	1.46883e-06	1.30693e-06	0.0966318	0.190599	R	1.41534e-06	1.3682e-06	0.0742726	0.130185	R	1.44581e-06	1.32459e-06	0.131573	0.237251	R
NPL	3.22595e-07	3.09651e-07	0.293312	0.396204	R	3.18293e-07	2.94367e-07	0.452049	0.591614	R	3.273e-07	2.72298e-07	0.97112	0.981606	R	3.15256e-07	2.89291e-07	0.484996	0.616905	R
NPLOC4	2.00716e-06	2.25976e-06	0.807266	0.860734	NR	1.99585e-06	2.10971e-06	0.681416	0.782817	NR	1.91996e-06	2.11536e-06	0.830859	0.877075	NR	1.99194e-06	2.12156e-06	0.620643	0.730862	NR
NPM1	1.02789e-05	1.03879e-05	0.682472	0.762714	NR	1.04366e-05	1.04493e-05	0.541834	0.66785	NR	1.02146e-05	1.02441e-05	0.730897	0.800137	NR	1.04256e-05	1.05816e-05	0.899247	0.936838	NR
NPM2	5.0774e-07	5.72009e-07	0.459683	0.564718	NR	5.31935e-07	5.71875e-07	0.4874	0.6206	NR	5.03131e-07	6.14506e-07	0.154796	0.236126	NR	5.19405e-07	5.84264e-07	0.375462	0.514725	NR
NPM3	2.08036e-06	3.05752e-06	0.000531905	0.0021865	NR	2.09313e-06	2.80764e-06	0.0098193	0.0354462	NR	1.97464e-06	2.74477e-06	0.0022194	0.00734961	NR	2.08649e-06	2.87992e-06	0.00468866	0.0199586	NR
NPR2	1.52625e-07	1.37999e-07	0.0722148	0.127151	R	1.52947e-07	1.2744e-07	0.241916	0.377393	R	1.39127e-07	1.45606e-07	0.138681	0.215861	NR	1.51633e-07	1.30346e-07	0.232779	0.364005	R
NPRL2	3.719e-06	4.93563e-06	0.0023361	0.00734316	NR	3.76232e-06	4.6802e-06	0.0190654	0.0578714	NR	3.62607e-06	4.60741e-06	0.00418741	0.0122019	NR	3.71424e-06	4.64237e-06	0.0202744	0.0585122	NR
NPRL3	1.71723e-06	2.98218e-06	3.47732e-05	0.00026121	NR	1.78934e-06	2.71102e-06	0.00172077	0.0102675	NR	1.68608e-06	2.63709e-06	0.000141818	0.000816886	NR	1.77115e-06	2.73743e-06	0.00125226	0.00798979	NR
NPTN	1.99743e-06	3.91455e-06	3.15145e-05	0.000242285	NR	2.08871e-06	3.60796e-06	0.00301894	0.0152868	NR	2.01674e-06	3.33976e-06	0.000476508	0.00209897	NR	2.16904e-06	3.36839e-06	0.0039592	0.017614	NR
NPTX1	9.66122e-07	2.74961e-07	7.03873e-06	7.86474e-05	R	9.94244e-07	3.46292e-07	0.000255765	0.00308358	R	1.04772e-06	3.17817e-07	1.12587e-05	0.000121769	R	9.88776e-07	3.48675e-07	0.000324356	0.00326407	R
NPTXR	6.58961e-08	4.26992e-08	0.00290814	0.00885156	R	6.43433e-08	3.19795e-08	0.00245975	0.0132968	R	6.0253e-08	4.25322e-08	0.00141962	0.00510471	R	6.17607e-08	3.1421e-08	0.00138805	0.00857143	R
NPW	1.21128e-05	8.79889e-06	0.0474946	0.0905357	R	1.08307e-05	9.41794e-06	0.298403	0.439086	R	1.13182e-05	8.71005e-06	0.0888056	0.150669	R	1.08054e-05	9.80608e-06	0.4497	0.585095	R
NQO1	2.8719e-05	3.01048e-05	0.258604	0.358315	NR	2.84569e-05	3.68881e-05	0.826888	0.889831	NR	3.07236e-05	2.75075e-05	0.0163824	0.0377455	R	2.85873e-05	3.56328e-05	0.715492	0.807474	NR
NQO2	4.561e-06	6.1604e-06	0.00554443	0.0151981	NR	4.69737e-06	6.04444e-06	0.025804	0.0723345	NR	4.49876e-06	5.89059e-06	0.00640848	0.0173826	NR	4.61171e-06	6.16261e-06	0.00652323	0.0254978	NR
NR1D1	2.0017e-07	3.45109e-07	0.000368413	0.00163707	NR	2.04017e-07	3.49094e-07	0.000904105	0.00675049	NR	1.87115e-07	3.38035e-07	4.50123e-05	0.000341346	NR	2.0796e-07	3.47159e-07	0.00154916	0.00923323	NR
NR1D2	4.05101e-07	3.39614e-07	0.459683	0.564718	R	4.11039e-07	3.49526e-07	0.541834	0.66785	R	3.9569e-07	3.68317e-07	0.512287	0.611775	R	4.05909e-07	3.59583e-07	0.709771	0.803296	R
NR1H2	3.73839e-06	6.6354e-06	3.19836e-06	4.48737e-05	NR	3.87366e-06	6.39012e-06	3.84126e-05	0.00109162	NR	3.67859e-06	6.11076e-06	1.5538e-06	3.19361e-05	NR	3.83015e-06	6.27373e-06	3.14276e-05	0.000916502	NR
NR1H3	7.08493e-06	7.95778e-06	0.772587	0.833652	NR	7.41353e-06	8.46484e-06	0.468363	0.604725	NR	7.45265e-06	7.92096e-06	0.979782	0.986334	NR	7.3089e-06	8.39711e-06	0.47783	0.609809	NR
NR2C1	1.27077e-06	1.56105e-06	0.264986	0.36543	NR	1.26053e-06	1.51431e-06	0.3317	0.473553	NR	1.20008e-06	1.5211e-06	0.599619	0.689203	NR	1.25711e-06	1.49745e-06	0.38799	0.527357	NR
NR2C2	1.47268e-06	1.2044e-06	0.173074	0.259216	R	1.44737e-06	1.25277e-06	0.418197	0.559337	R	1.44775e-06	1.18585e-06	0.120393	0.192394	R	1.44037e-06	1.23745e-06	0.37961	0.518942	R
NR2C2AP	1.18113e-06	1.87373e-06	9.63847e-05	0.000561572	NR	1.22537e-06	1.72553e-06	0.005282	0.0226314	NR	1.09621e-06	1.77454e-06	3.84963e-05	0.000302219	NR	1.22591e-06	1.76565e-06	0.00206372	0.0112091	NR
NR2F6	1.29204e-06	1.9164e-06	0.000546943	0.00223923	NR	1.33413e-06	1.94568e-06	0.000487376	0.00453961	NR	1.26371e-06	1.90436e-06	8.56315e-05	0.000550453	NR	1.32567e-06	1.94281e-06	0.000354254	0.00344362	NR
NR3C1	0.000180933	0.000129999	0.012044	0.0288103	R	0.000177176	0.000157492	0.226826	0.359642	R	0.000188827	0.000128156	0.00490813	0.0139268	R	0.000176953	0.000146705	0.0719502	0.150295	R
NR3C2	6.12434e-08	5.77177e-08	0.732658	0.804245	R	5.8877e-08	6.40959e-08	0.193304	0.319048	NR	5.24236e-08	7.12856e-08	0.131062	0.206376	NR	5.83642e-08	6.3627e-08	0.180492	0.300832	NR
NR4A1	7.40137e-06	2.21225e-05	8.75709e-05	0.000525596	NR	7.52223e-06	2.1064e-05	0.000353466	0.00372652	NR	7.94916e-06	1.76265e-05	0.000183714	0.000998318	NR	8.43559e-06	1.8229e-05	0.00074341	0.00565269	NR
NR4A2	2.81272e-07	1.5116e-06	5.11235e-06	6.27378e-05	NR	2.92782e-07	1.29588e-06	0.000147891	0.00220885	NR	3.64296e-07	9.4553e-07	1.0887e-05	0.000118699	NR	3.82098e-07	1.07246e-06	0.000134754	0.00188385	NR
NR4A3	2.75836e-07	8.11116e-07	0.105662	0.173648	NR	2.57237e-07	7.40721e-07	0.134472	0.244815	NR	3.22518e-07	5.33413e-07	0.24214	0.339206	NR	3.04421e-07	6.16387e-07	0.12104	0.222726	NR
NRAS	4.05247e-06	3.70854e-06	0.0835946	0.143533	R	4.07136e-06	3.82576e-06	0.198684	0.325252	R	4.06184e-06	3.6812e-06	0.0295685	0.061271	R	4.06443e-06	3.7617e-06	0.104602	0.198512	R
NRBF2	3.7005e-06	3.04235e-06	0.000338044	0.00152771	R	3.6735e-06	3.1984e-06	0.0122315	0.0416185	R	3.71601e-06	3.02492e-06	0.000168876	0.000936894	R	3.6786e-06	3.14002e-06	0.00540851	0.0222986	R
NRBP1	5.89867e-06	6.98889e-06	0.0333343	0.067358	NR	5.95944e-06	7.24313e-06	0.0034177	0.0165896	NR	6.02014e-06	6.58572e-06	0.0754719	0.131883	NR	5.97489e-06	7.07934e-06	0.00405667	0.0179402	NR
NRBP2	8.45093e-08	7.94695e-08	0.836459	0.884413	R	8.3947e-08	9.72429e-08	0.383781	0.526914	NR	8.41078e-08	8.91982e-08	0.758286	0.822285	NR	8.31919e-08	9.79839e-08	0.277563	0.413052	NR
NRDE2	1.53282e-06	1.20853e-06	0.0270634	0.0566384	R	1.46257e-06	1.29062e-06	0.241918	0.377393	R	1.46911e-06	1.22399e-06	0.042254	0.0822201	R	1.4589e-06	1.29027e-06	0.257702	0.3924	R
NREP	5.57522e-06	1.66652e-06	2.38523e-06	3.65494e-05	R	5.60753e-06	2.18858e-06	0.000177896	0.00245572	R	5.85533e-06	1.98282e-06	7.52194e-06	9.2183e-05	R	5.55733e-06	2.1496e-06	0.00016732	0.00214493	R
NRF1	1.03532e-06	2.13513e-06	8.63796e-07	1.87943e-05	NR	1.03474e-06	1.8203e-06	0.000200961	0.00262144	NR	9.24223e-07	1.81338e-06	1.29583e-06	2.95206e-05	NR	1.01758e-06	1.85969e-06	0.000162257	0.00210179	NR
NRG2	3.69898e-08	1.57648e-07	0.000202552	0.0010114	NR	6.09702e-08	8.48539e-08	0.0305141	0.0823866	NR	2.86602e-08	1.48705e-07	8.08673e-06	9.69711e-05	NR	6.83797e-08	9.0483e-08	0.00780989	0.0290977	NR
NRG4	6.26817e-07	1.37931e-07	1.2178e-05	0.000118691	R	6.07045e-07	2.52181e-07	0.00346195	0.0167825	R	6.46953e-07	2.13125e-07	0.00015021	0.000853223	R	5.88145e-07	2.48269e-07	0.00329443	0.0154549	R
NRGN	3.966e-07	1.28708e-06	8.09935e-06	8.66942e-05	NR	4.31803e-07	1.13834e-06	0.000177865	0.00245572	NR	4.2988e-07	9.52104e-07	0.000342864	0.00162627	NR	4.47556e-07	1.10295e-06	0.000172502	0.00217915	NR
NRIP1	1.6484e-06	6.56265e-07	6.33069e-06	7.3386e-05	R	1.59094e-06	8.82217e-07	0.00150879	0.00944797	R	1.69616e-06	7.63071e-07	1.72859e-05	0.000167157	R	1.58645e-06	8.81132e-07	0.00121909	0.00784105	R
NRIP3	2.96648e-06	1.41619e-06	0.0203706	0.0444959	R	3.03551e-06	1.5557e-06	0.0622287	0.138424	R	3.26717e-06	1.2448e-06	0.000470069	0.00207883	R	3.0089e-06	1.54467e-06	0.0611601	0.13404	R
NRL	1.2358e-07	2.10638e-07	2.86635e-06	4.14153e-05	NR	1.28705e-07	1.97547e-07	4.38624e-05	0.00115242	NR	1.19159e-07	1.95562e-07	1.5538e-06	3.19361e-05	NR	1.27812e-07	1.96351e-07	5.00404e-05	0.00112844	NR
NRM	1.85927e-06	2.42033e-06	0.00019387	0.000975482	NR	1.91103e-06	2.39191e-06	0.00125226	0.00836843	NR	1.79192e-06	2.36695e-06	0.000164053	0.000915605	NR	1.90615e-06	2.43897e-06	0.000855665	0.00618968	NR
NRN1	2.24175e-06	7.84998e-07	7.50711e-05	0.000463923	R	1.88917e-06	1.24978e-06	0.0219887	0.0643815	R	1.68722e-06	1.02942e-06	0.00128855	0.00471008	R	2.03378e-06	1.34319e-06	0.0211157	0.0602884	R
NRN1L	3.55348e-07	6.03036e-08	6.93254e-05	0.000439249	R	3.4453e-07	8.47497e-08	0.00277708	0.0144903	R	3.63942e-07	8.92776e-08	0.00112515	0.00421459	R	3.42118e-07	8.35738e-08	0.00220563	0.0117407	R
NRP1	1.90052e-06	1.51689e-06	0.468375	0.573321	R	1.68669e-06	1.87543e-06	0.893064	0.932695	NR	1.73852e-06	1.60341e-06	0.985542	0.990269	R	1.67633e-06	1.98269e-06	0.604102	0.717908	NR
NRROS	1.47956e-06	5.50312e-06	8.35789e-09	1.75673e-06	NR	1.78093e-06	4.9924e-06	1.47973e-05	0.000732554	NR	1.26799e-06	5.19223e-06	2.71082e-09	1.64168e-06	NR	1.73245e-06	5.01558e-06	8.41048e-06	0.000535387	NR
NRSN2	2.11333e-07	5.83058e-07	9.45999e-06	9.7218e-05	NR	2.54104e-07	5.0681e-07	0.000797515	0.00630988	NR	2.35717e-07	4.88873e-07	0.000227914	0.00117763	NR	2.67647e-07	4.83726e-07	0.000655908	0.00522662	NR
NRTN	1.20035e-07	1.44789e-07	0.690752	0.770422	NR	1.17648e-07	1.42625e-07	0.856895	0.909472	NR	1.19971e-07	1.30079e-07	0.674514	0.753141	NR	1.12992e-07	1.44871e-07	0.405084	0.544152	NR
NSA2	0.000262737	8.58342e-05	1.22881e-05	0.00011893	R	0.000259987	0.000114309	0.0016763	0.0100831	R	0.000274997	9.98251e-05	6.13154e-06	8.05487e-05	R	0.000258264	0.000113475	0.00163289	0.0095588	R
NSD1	4.99797e-06	4.29665e-06	0.0415542	0.080929	R	4.98013e-06	4.46806e-06	0.209618	0.339116	R	4.9548e-06	4.33495e-06	0.0922866	0.155064	R	4.97715e-06	4.46626e-06	0.215246	0.342843	R
NSDHL	1.49003e-06	2.5735e-06	7.99928e-07	1.82981e-05	NR	1.58661e-06	2.4839e-06	1.0788e-05	0.00068283	NR	1.45514e-06	2.45578e-06	1.5538e-06	3.19361e-05	NR	1.55945e-06	2.54585e-06	5.6557e-06	0.000470183	NR
NSF	1.83518e-06	1.12165e-06	6.21211e-05	0.00040328	R	1.7919e-06	1.22624e-06	0.00301894	0.0152868	R	1.77715e-06	1.28952e-06	0.00317183	0.00976621	R	1.78068e-06	1.22645e-06	0.00386385	0.0173073	R
NSFL1C	2.53782e-06	3.74556e-06	1.21721e-06	2.33385e-05	NR	2.60694e-06	3.66331e-06	3.14276e-05	0.00101479	NR	2.50152e-06	3.53417e-06	2.65853e-06	4.54932e-05	NR	2.63672e-06	3.60349e-06	7.15626e-05	0.00133984	NR
NSG1	4.12773e-05	4.79212e-05	0.446127	0.551899	NR	4.17629e-05	4.76792e-05	0.4874	0.6206	NR	4.1786e-05	4.48047e-05	0.489261	0.590186	NR	4.15478e-05	4.53012e-05	0.636984	0.744284	NR
NSL1	3.37004e-06	2.98232e-06	0.052334	0.097737	R	3.35858e-06	3.00092e-06	0.075665	0.159491	R	3.29775e-06	2.98458e-06	0.1056	0.172921	R	3.35527e-06	3.0582e-06	0.129642	0.234717	R
NSMAF	1.62205e-06	2.23349e-06	0.000338044	0.00152771	NR	1.63611e-06	2.16154e-06	0.000434331	0.00422203	NR	1.58981e-06	2.04569e-06	0.00390905	0.0115631	NR	1.64688e-06	2.09427e-06	0.000787501	0.00587593	NR
NSMCE1	6.05369e-06	5.72383e-06	0.134262	0.210392	R	6.10071e-06	6.03767e-06	0.698378	0.796308	R	6.09202e-06	5.78734e-06	0.211659	0.304596	R	6.07096e-06	6.083e-06	0.905324	0.940442	NR
NSMCE2	2.56555e-06	2.28378e-06	0.0994285	0.165318	R	2.53267e-06	2.37193e-06	0.277568	0.416502	R	2.52188e-06	2.27229e-06	0.14657	0.225741	R	2.53473e-06	2.38509e-06	0.294901	0.432035	R
NSMCE4A	2.66037e-06	3.17865e-06	0.00971204	0.0241177	NR	2.6772e-06	3.06614e-06	0.067231	0.146308	NR	2.5474e-06	3.04862e-06	0.00699354	0.0187099	NR	2.66921e-06	3.11528e-06	0.0211172	0.0602884	NR
NSMF	2.14284e-05	4.24856e-05	0.830602	0.879303	NR	2.03304e-05	3.77224e-05	0.593821	0.711844	NR	1.86185e-05	3.62596e-05	0.94516	0.963672	NR	1.94133e-05	3.78437e-05	0.526693	0.652291	NR
NSRP1	4.24332e-06	2.86432e-06	0.000131062	0.000712558	R	4.17004e-06	3.12974e-06	0.0112099	0.0390122	R	4.22348e-06	3.00717e-06	0.000750225	0.00302151	R	4.15647e-06	3.1337e-06	0.0104941	0.0363961	R
NSUN2	3.11568e-06	5.91531e-06	0.00021193	0.00104882	NR	3.2786e-06	5.21078e-06	0.010728	0.0378317	NR	2.98105e-06	5.20759e-06	0.00428412	0.0124381	NR	3.32273e-06	4.95901e-06	0.013624	0.04389	NR
NSUN3	1.23125e-06	1.01622e-06	0.00992561	0.0245714	R	1.20157e-06	1.01943e-06	0.0379237	0.0963224	R	1.18695e-06	1.02791e-06	0.00762613	0.0200413	R	1.20375e-06	1.01138e-06	0.0198642	0.0576418	R
NSUN4	8.57612e-07	1.10292e-06	0.000199723	0.000997721	NR	8.60553e-07	1.07963e-06	0.00195984	0.0112888	NR	8.28058e-07	1.03568e-06	0.00250297	0.00805171	NR	8.66506e-07	1.04365e-06	0.00359021	0.0164048	NR
NSUN5	2.0291e-06	2.51863e-06	0.00168153	0.00560508	NR	2.05356e-06	2.43607e-06	0.0104941	0.0371479	NR	1.90649e-06	2.52571e-06	0.000133746	0.00077966	NR	2.04528e-06	2.48826e-06	0.00386385	0.0173073	NR
NSUN6	1.54921e-06	1.23833e-06	0.00380763	0.0110634	R	1.50469e-06	1.30388e-06	0.0526775	0.122256	R	1.52377e-06	1.22411e-06	0.0102636	0.0255443	R	1.49898e-06	1.3218e-06	0.0822029	0.166075	R
NSUN7	5.97481e-08	8.0368e-08	0.0423926	0.0822598	NR	6.48673e-08	7.62471e-08	0.131393	0.240797	NR	5.60642e-08	9.32655e-08	0.0184377	0.0416539	NR	6.46197e-08	7.97083e-08	0.09616	0.186754	NR
NT5C	2.11847e-05	2.55063e-05	0.830602	0.879303	NR	2.15433e-05	2.43346e-05	0.838863	0.897947	NR	2.13414e-05	2.33244e-05	0.645672	0.728457	NR	2.11509e-05	2.42786e-05	0.773534	0.848898	NR
NT5C2	1.89633e-06	1.80893e-06	0.385955	0.492614	R	1.89919e-06	1.85266e-06	0.687053	0.787425	R	1.87482e-06	1.79708e-06	0.305573	0.407723	R	1.88916e-06	1.86153e-06	0.850876	0.904289	R
NT5C3A	2.05424e-05	1.95936e-05	0.496936	0.599184	R	2.07649e-05	1.97466e-05	0.588521	0.70747	R	2.11152e-05	1.8525e-05	0.263275	0.362576	R	2.05474e-05	1.87852e-05	0.473083	0.605416	R
NT5C3B	0.000115848	0.000214655	9.05806e-05	0.000538456	NR	0.000125039	0.00022795	3.84126e-05	0.00109162	NR	0.000122115	0.000206166	0.000146025	0.000833785	NR	0.000122271	0.000227411	3.03878e-05	0.000907561	NR
NT5DC1	3.7717e-06	3.21256e-06	0.0128343	0.0303812	R	3.81122e-06	3.31487e-06	0.035172	0.0908454	R	3.83402e-06	3.16536e-06	0.00356405	0.0107133	R	3.80247e-06	3.35936e-06	0.0744097	0.153903	R
NT5DC2	1.97021e-06	2.14604e-06	0.848204	0.893015	NR	1.9301e-06	1.95037e-06	0.838863	0.897947	NR	1.71362e-06	2.17992e-06	0.819583	0.868381	NR	1.89537e-06	2.07886e-06	0.531716	0.656323	NR
NT5DC3	2.2357e-07	3.49634e-07	0.309099	0.412931	NR	2.19135e-07	3.31592e-07	0.327886	0.46944	NR	2.04365e-07	3.21421e-07	0.6199	0.706035	NR	2.2068e-07	3.19614e-07	0.367245	0.507212	NR
NT5E	1.288e-05	5.4815e-06	0.00107933	0.00387736	R	1.25905e-05	7.63559e-06	0.0345114	0.0895126	R	1.40764e-05	5.32967e-06	0.000141818	0.000816886	R	1.25708e-05	6.71504e-06	0.013051	0.0426861	R
NT5M	2.8088e-06	6.31159e-06	0.342343	0.447881	NR	2.86153e-06	5.88291e-06	1	1	NR	2.867e-06	5.14986e-06	0.407072	0.510961	NR	2.79215e-06	5.7907e-06	0.984695	0.991279	NR
NTAN1	7.57151e-06	5.95002e-06	0.00814578	0.0208128	R	7.68152e-06	6.24062e-06	0.0194612	0.0586733	R	7.77643e-06	5.88726e-06	0.00268865	0.00854294	R	7.59264e-06	6.29419e-06	0.0325926	0.0837752	R
NTHL1	5.05599e-06	6.33921e-06	0.107376	0.17583	NR	5.06322e-06	6.34447e-06	0.0508311	0.119037	NR	5.0954e-06	5.74206e-06	0.475718	0.577854	NR	4.98249e-06	6.33241e-06	0.0447905	0.105646	NR
NTMT1	2.76625e-06	3.22966e-06	0.052334	0.097737	NR	2.78702e-06	3.1735e-06	0.0906452	0.181845	NR	2.66122e-06	3.16297e-06	0.012111	0.029336	NR	2.7775e-06	3.23888e-06	0.0379237	0.0934462	NR
NTN5	1.66901e-06	5.02607e-07	0.554756	0.653141	R	1.17113e-06	5.23607e-07	0.669456	0.773838	R	9.5207e-07	7.59994e-07	0.768799	0.83014	R	1.2744e-06	4.93564e-07	0.966256	0.979882	R
NTNG2	2.711e-07	4.53715e-07	0.628219	0.714985	NR	2.48064e-07	4.21879e-07	0.647925	0.755703	NR	2.63421e-07	3.82808e-07	0.480138	0.58185	NR	2.56139e-07	3.93274e-07	0.715447	0.807474	NR
NTPCR	2.42544e-06	2.4921e-06	0.807266	0.860734	NR	2.45597e-06	2.43662e-06	0.881054	0.92524	R	2.35283e-06	2.49487e-06	0.326538	0.429675	NR	2.44483e-06	2.5087e-06	0.779414	0.853586	NR
NTRK1	3.03133e-06	5.58534e-06	0.334738	0.440139	NR	2.91593e-06	6.17365e-06	0.779402	0.85552	NR	3.92733e-06	3.51333e-06	0.471224	0.573552	R	3.71455e-06	3.83011e-06	0.536739	0.660139	NR
NTRK2	9.6252e-07	2.72116e-06	9.98479e-06	0.000101051	NR	1.07866e-06	2.85438e-06	8.39942e-05	0.00158623	NR	9.26736e-07	2.69025e-06	5.76467e-05	0.000414662	NR	1.07383e-06	2.90143e-06	6.70768e-05	0.00130433	NR
NUAK2	5.39695e-07	2.43163e-07	0.00688527	0.0181543	R	5.27222e-07	3.02787e-07	0.025044	0.0708456	R	5.41667e-07	3.22172e-07	0.0563946	0.104684	R	5.13398e-07	3.31793e-07	0.0863316	0.172033	R
NUB1	8.77538e-06	5.02426e-06	3.38715e-07	1.07501e-05	R	8.79024e-06	5.44781e-06	3.97114e-05	0.00111432	R	8.99037e-06	5.45123e-06	4.05214e-06	6.04294e-05	R	8.71682e-06	5.51547e-06	5.52059e-05	0.00118496	R
NUBP1	4.5667e-06	4.08828e-06	0.039353	0.0771682	R	4.54839e-06	4.0851e-06	0.0744097	0.157291	R	4.57481e-06	3.89561e-06	0.00867139	0.0222784	R	4.50538e-06	4.02942e-06	0.0649687	0.139559	R
NUBP2	3.50104e-06	4.44926e-06	9.63847e-05	0.000561572	NR	3.5425e-06	4.28094e-06	0.00234592	0.012798	NR	3.36334e-06	4.28874e-06	0.000146025	0.000833785	NR	3.52206e-06	4.34299e-06	0.00106509	0.00713908	NR
NUBPL	5.11665e-06	5.63711e-06	0.772587	0.833652	NR	5.01697e-06	4.93752e-06	0.791213	0.863283	R	4.8156e-06	5.26619e-06	0.419473	0.523343	NR	4.85668e-06	4.98367e-06	0.809001	0.873875	NR
NUCB1	9.97737e-06	1.80051e-05	9.64613e-06	9.83146e-05	NR	1.06866e-05	1.67289e-05	0.000314926	0.00350828	NR	1.02523e-05	1.60956e-05	1.51632e-05	0.000151905	NR	1.06221e-05	1.641e-05	0.000324356	0.00326407	NR
NUCB2	2.16857e-05	1.28403e-05	0.000105753	0.000604148	R	2.08458e-05	1.33191e-05	0.00211754	0.0118599	R	2.18912e-05	1.14145e-05	3.64938e-06	5.62298e-05	R	2.08077e-05	1.32355e-05	0.00201116	0.0109933	R
NUCKS1	9.38855e-06	8.16342e-06	0.0108223	0.0263981	R	9.33456e-06	8.22481e-06	0.0393669	0.0988832	R	9.15603e-06	8.1496e-06	0.0408065	0.0798216	R	9.2989e-06	8.33216e-06	0.0849432	0.170222	R
NUDC	5.80141e-06	5.90961e-06	0.97904	0.986122	NR	5.82303e-06	5.89762e-06	0.966336	0.978368	NR	5.65147e-06	5.83941e-06	0.73635	0.804052	NR	5.79573e-06	6.03784e-06	0.604486	0.717908	NR
NUDCD1	1.92238e-06	2.13855e-06	0.234146	0.331308	NR	1.95529e-06	2.05476e-06	0.709771	0.80526	NR	1.8582e-06	2.0959e-06	0.179225	0.26628	NR	1.95497e-06	2.09158e-06	0.546929	0.669316	NR
NUDCD2	4.94026e-06	5.3402e-06	0.0994285	0.165318	NR	5.04818e-06	5.2735e-06	0.316638	0.457681	NR	4.87225e-06	5.23831e-06	0.0554723	0.103234	NR	5.02269e-06	5.34465e-06	0.150213	0.262161	NR
NUDCD3	2.94248e-06	3.28773e-06	0.492193	0.594302	NR	2.89375e-06	3.32585e-06	0.838863	0.897947	NR	2.88522e-06	3.05469e-06	0.35591	0.459638	NR	2.88324e-06	3.3587e-06	0.615236	0.726878	NR
NUDT1	7.65083e-06	8.46966e-06	0.225411	0.321274	NR	7.66536e-06	8.16713e-06	0.473083	0.608492	NR	7.42601e-06	7.92901e-06	0.394892	0.498312	NR	7.61185e-06	8.33767e-06	0.274187	0.409992	NR
NUDT10	3.85344e-07	4.73643e-07	0.020451	0.0446627	NR	3.83009e-07	4.92258e-07	0.0117071	0.0402401	NR	3.44218e-07	5.47183e-07	0.0015099	0.00536188	NR	3.70584e-07	5.00441e-07	0.00817019	0.0301363	NR
NUDT11	1.45634e-07	2.75068e-07	0.00221985	0.00704664	NR	1.646e-07	2.67754e-07	0.0179081	0.0551912	NR	1.4533e-07	2.82155e-07	0.00169437	0.00591051	NR	1.64578e-07	2.6461e-07	0.0186646	0.0549834	NR
NUDT13	1.56454e-07	1.00777e-07	0.00587122	0.0159759	R	1.51313e-07	1.08289e-07	0.0849341	0.173468	R	1.51097e-07	1.14827e-07	0.00519026	0.0146009	R	1.51523e-07	1.04844e-07	0.0423874	0.101409	R
NUDT14	1.23224e-06	1.49007e-06	0.0710336	0.125466	NR	1.2545e-06	1.57626e-06	0.0233587	0.0672568	NR	1.25343e-06	1.46916e-06	0.0951222	0.159037	NR	1.2514e-06	1.57369e-06	0.0224385	0.0630428	NR
NUDT15	2.07267e-06	2.56387e-06	0.00271079	0.00832823	NR	2.11561e-06	2.38897e-06	0.0649687	0.142443	NR	2.05178e-06	2.27799e-06	0.0766696	0.13362	NR	2.12873e-06	2.37211e-06	0.0695578	0.146923	NR
NUDT16	7.22095e-06	9.52068e-06	0.01581	0.0360245	NR	7.77826e-06	9.7409e-06	0.0179198	0.0551912	NR	7.59013e-06	9.38033e-06	0.0354294	0.0711013	NR	7.59366e-06	9.78576e-06	0.01719	0.0517419	NR
NUDT16L1	5.01745e-06	4.51837e-06	0.0175138	0.0391695	R	4.981e-06	4.72812e-06	0.248148	0.38442	R	4.98549e-06	4.55804e-06	0.0274691	0.0576608	R	4.96002e-06	4.71372e-06	0.254489	0.389274	R
NUDT17	6.52183e-07	9.07275e-07	0.23711	0.334483	NR	6.64353e-07	8.04358e-07	0.431556	0.571237	NR	6.74542e-07	7.52052e-07	0.741815	0.808593	NR	6.36869e-07	7.97717e-07	0.40077	0.540375	NR
NUDT19	1.04261e-06	9.05669e-07	0.0205752	0.0448547	R	1.0303e-06	9.40465e-07	0.1524	0.267234	R	1.0358e-06	9.00477e-07	0.0170419	0.039039	R	1.03076e-06	9.32762e-07	0.116595	0.215974	R
NUDT2	3.02408e-06	3.36696e-06	0.228296	0.324556	NR	3.11399e-06	3.32466e-06	0.492223	0.624529	NR	2.98364e-06	3.36706e-06	0.0965659	0.160991	NR	3.11007e-06	3.35128e-06	0.375462	0.514725	NR
NUDT21	4.69081e-06	6.05439e-06	6.83129e-05	0.000433128	NR	4.82236e-06	5.91719e-06	0.00176632	0.0104386	NR	4.62138e-06	5.80253e-06	0.000195062	0.0010417	NR	4.838e-06	5.95009e-06	0.00143095	0.00874426	NR
NUDT22	4.07465e-06	4.97899e-06	0.00014357	0.000766349	NR	4.14786e-06	4.99199e-06	0.000501551	0.0046406	NR	3.97229e-06	4.9914e-06	8.61124e-06	0.000101084	NR	4.12945e-06	5.03384e-06	0.000263526	0.0028585	NR
NUDT3	4.19678e-06	5.81821e-06	0.278073	0.379252	NR	4.3495e-06	5.29244e-06	0.750144	0.834659	NR	4.13129e-06	5.30529e-06	0.791561	0.847557	NR	4.27982e-06	5.29172e-06	0.653505	0.758733	NR
NUDT4	2.72205e-06	3.82988e-06	0.0470985	0.089842	NR	2.73292e-06	3.70154e-06	0.0891916	0.179446	NR	2.74332e-06	3.34911e-06	0.367342	0.470691	NR	2.74758e-06	3.59888e-06	0.0921178	0.180255	NR
NUDT5	1.26235e-05	1.19732e-05	0.727057	0.799706	R	1.26982e-05	1.21485e-05	0.653505	0.759841	R	1.27935e-05	1.15119e-05	0.159039	0.24154	R	1.26028e-05	1.21715e-05	0.791213	0.861511	R
NUDT6	3.59428e-06	3.55292e-06	0.441659	0.547832	R	3.70443e-06	3.71812e-06	0.947995	0.967448	NR	3.78937e-06	3.31957e-06	0.0731222	0.128726	R	3.64315e-06	3.75575e-06	0.978574	0.987795	NR
NUDT7	5.86541e-07	5.37536e-07	0.5863	0.679927	R	6.07867e-07	5.30587e-07	0.175618	0.296872	R	5.84777e-07	5.62081e-07	0.774873	0.834179	R	6.00939e-07	5.39161e-07	0.291378	0.428621	R
NUDT8	1.33675e-06	2.83475e-06	1.21721e-06	2.33385e-05	NR	1.38125e-06	2.62132e-06	5.70373e-05	0.00131009	NR	1.21154e-06	2.58494e-06	1.29583e-06	2.95206e-05	NR	1.36473e-06	2.7433e-06	2.31696e-05	0.000794183	NR
NUDT9	7.31783e-06	7.49696e-06	0.565811	0.662303	NR	7.45187e-06	7.88649e-06	0.844865	0.901773	NR	7.77156e-06	6.98931e-06	0.188785	0.278256	R	7.43363e-06	7.39108e-06	0.636984	0.744284	R
NUF2	3.22293e-06	3.32878e-06	0.622958	0.710313	NR	3.18518e-06	3.21134e-06	0.773534	0.852425	NR	3.06537e-06	3.13346e-06	0.604662	0.693639	NR	3.19202e-06	3.26356e-06	0.60985	0.721893	NR
NUFIP1	1.75586e-06	2.33366e-06	0.00870447	0.0220431	NR	1.7485e-06	2.26245e-06	0.0151548	0.0487791	NR	1.73281e-06	2.0791e-06	0.142584	0.220639	NR	1.76774e-06	2.20229e-06	0.0145252	0.0458128	NR
NUFIP2	3.61886e-06	3.47644e-06	0.7841	0.842403	R	3.54943e-06	3.47776e-06	0.996939	0.998103	R	3.51067e-06	3.34454e-06	0.574694	0.667162	R	3.54681e-06	3.48422e-06	0.954106	0.97226	R
NUGGC	3.86571e-07	5.05084e-07	0.0136691	0.0320197	NR	3.69892e-07	4.66074e-07	0.0744063	0.157291	NR	3.68734e-07	4.22689e-07	0.0460615	0.088368	NR	3.63026e-07	4.77564e-07	0.0386373	0.0948116	NR
NUMA1	5.88002e-06	7.74245e-06	0.87179	0.910618	NR	5.81094e-06	7.2174e-06	0.536763	0.663877	NR	5.51401e-06	7.08446e-06	0.997111	0.998456	NR	5.7185e-06	7.16401e-06	0.531716	0.656323	NR
NUMB	1.96261e-06	1.77872e-06	0.084944	0.145402	R	1.92404e-06	1.84885e-06	0.506846	0.637852	R	1.94728e-06	1.71885e-06	0.0791116	0.136848	R	1.92041e-06	1.83994e-06	0.482602	0.61414	R
NUMBL	1.26515e-07	1.75837e-07	0.735526	0.807108	NR	1.18564e-07	1.7361e-07	0.183073	0.305855	NR	1.15845e-07	1.59071e-07	0.907771	0.936088	NR	1.19781e-07	1.74985e-07	0.260941	0.395766	NR
NUP107	2.24079e-06	2.85061e-06	0.0154873	0.0353833	NR	2.25464e-06	2.68405e-06	0.102971	0.199739	NR	2.11288e-06	2.71085e-06	0.0116234	0.0283834	NR	2.26158e-06	2.7017e-06	0.0877568	0.173828	NR
NUP133	1.14042e-06	1.44256e-06	0.00696504	0.0182954	NR	1.14801e-06	1.35835e-06	0.0401058	0.100197	NR	1.07489e-06	1.38925e-06	0.00232909	0.00762896	NR	1.15302e-06	1.35435e-06	0.043979	0.104072	NR
NUP153	2.559e-06	2.45265e-06	0.428411	0.535094	R	2.52492e-06	2.37438e-06	0.463669	0.601453	R	2.45074e-06	2.38304e-06	0.242255	0.339206	R	2.52525e-06	2.3878e-06	0.459002	0.593057	R
NUP155	1.60147e-06	1.90925e-06	0.0154873	0.0353833	NR	1.59731e-06	1.77051e-06	0.168391	0.288198	NR	1.47809e-06	1.83987e-06	0.0408065	0.0798216	NR	1.60666e-06	1.77883e-06	0.16139	0.276258	NR
NUP160	1.58837e-06	1.9299e-06	0.029775	0.0613375	NR	1.58693e-06	1.84438e-06	0.0863407	0.175485	NR	1.46647e-06	1.90286e-06	0.00779209	0.0203717	NR	1.58204e-06	1.86032e-06	0.0575397	0.128353	NR
NUP188	1.82162e-06	1.90506e-06	0.710219	0.785997	NR	1.76483e-06	1.87609e-06	0.899247	0.935963	NR	1.7212e-06	1.81273e-06	0.709227	0.781946	NR	1.76885e-06	1.86817e-06	0.996939	0.997745	NR
NUP205	1.58707e-06	2.11906e-06	0.00851455	0.021631	NR	1.61545e-06	1.94076e-06	0.101361	0.197925	NR	1.47915e-06	2.00476e-06	0.0191623	0.0429167	NR	1.61631e-06	1.92878e-06	0.0982014	0.189398	NR
NUP210	3.51415e-06	5.69656e-06	0.000401318	0.00175459	NR	3.55367e-06	5.14621e-06	0.00325277	0.0160194	NR	3.15546e-06	5.30762e-06	0.000591023	0.00249678	NR	3.50203e-06	5.22171e-06	0.00266306	0.0133273	NR
NUP210L	9.69068e-09	1.58797e-08	0.774836	0.835998	NR	9.47806e-09	1.57688e-08	0.968047	0.980011	NR	7.88101e-09	1.74598e-08	0.37034	0.474424	NR	9.34149e-09	1.44903e-08	1	1	NR
NUP214	2.47376e-06	2.60548e-06	0.778338	0.837504	NR	2.44309e-06	2.5273e-06	0.856896	0.909472	NR	2.34716e-06	2.53979e-06	0.769333	0.83014	NR	2.44386e-06	2.50022e-06	0.941887	0.96475	NR
NUP35	1.09633e-06	1.48474e-06	0.0036295	0.0106262	NR	1.11551e-06	1.41528e-06	0.0313648	0.0837498	NR	1.04722e-06	1.39487e-06	0.00714711	0.0190384	NR	1.11599e-06	1.41693e-06	0.0295976	0.0778738	NR
NUP37	3.4445e-06	4.10575e-06	0.0117903	0.0283435	NR	3.51142e-06	3.95007e-06	0.0822029	0.169237	NR	3.34005e-06	3.96277e-06	0.00613279	0.0167819	NR	3.50685e-06	4.00714e-06	0.0481635	0.111756	NR
NUP43	1.6637e-06	1.39554e-06	0.0182391	0.0405313	R	1.61514e-06	1.48055e-06	0.16139	0.279132	R	1.63909e-06	1.35677e-06	0.00885754	0.022647	R	1.61603e-06	1.48657e-06	0.209618	0.336283	R
NUP50	4.62376e-06	4.28289e-06	0.170719	0.256239	R	4.60852e-06	4.41642e-06	0.541834	0.66785	R	4.51305e-06	4.32022e-06	0.292103	0.393712	R	4.60589e-06	4.38753e-06	0.454361	0.588898	R
NUP54	3.14886e-06	3.3817e-06	0.180287	0.267965	NR	3.17554e-06	3.31414e-06	0.363187	0.506689	NR	3.06528e-06	3.31355e-06	0.282267	0.383143	NR	3.17148e-06	3.31399e-06	0.324112	0.462602	NR
NUP62	3.37522e-06	3.57694e-06	0.778338	0.837504	NR	3.31352e-06	3.58942e-06	0.577987	0.698273	NR	3.24865e-06	3.43717e-06	0.89344	0.923962	NR	3.30231e-06	3.63705e-06	0.335536	0.47453	NR
NUP62CL	1.51331e-07	1.18314e-07	0.0822591	0.141705	R	1.54976e-07	1.27809e-07	0.196012	0.322117	R	1.56813e-07	1.19255e-07	0.0582969	0.10758	R	1.55173e-07	1.2534e-07	0.129638	0.234717	R
NUP85	2.40883e-06	2.3047e-06	0.961086	0.975091	R	2.36626e-06	2.24632e-06	0.917493	0.947869	R	2.27179e-06	2.25946e-06	0.979782	0.986334	R	2.36029e-06	2.27837e-06	0.86896	0.916947	R
NUP88	2.21013e-06	2.22927e-06	0.865882	0.906146	NR	2.17465e-06	2.16834e-06	0.80306	0.872194	R	2.13041e-06	2.10239e-06	0.574694	0.667162	R	2.18174e-06	2.16443e-06	0.755971	0.836547	R
NUP93	2.30509e-06	3.2586e-06	0.000424759	0.00183262	NR	2.30451e-06	3.04415e-06	0.00652323	0.0265408	NR	2.16813e-06	2.98599e-06	0.00113519	0.00423793	NR	2.28685e-06	3.06084e-06	0.00553775	0.0227137	NR
NUP98	2.41705e-06	3.03485e-06	0.0292147	0.0604704	NR	2.44745e-06	2.93708e-06	0.0835639	0.171405	NR	2.32169e-06	2.9084e-06	0.07197	0.127216	NR	2.44599e-06	2.96445e-06	0.0695578	0.146923	NR
NUS1	1.43885e-06	1.76876e-06	0.0372517	0.0737617	NR	1.44943e-06	1.67441e-06	0.178078	0.299892	NR	1.35731e-06	1.71772e-06	0.0323855	0.0659551	NR	1.44716e-06	1.69073e-06	0.127712	0.232014	NR
NUSAP1	8.50077e-06	4.49661e-06	9.05806e-05	0.000538456	R	8.17781e-06	5.10294e-06	0.00415632	0.0190384	R	8.29131e-06	4.643e-06	0.000324397	0.00155298	R	8.21988e-06	5.11141e-06	0.00415632	0.0182648	R
NUTF2	4.32673e-06	7.96808e-06	1.09036e-08	1.8687e-06	NR	4.64491e-06	7.49501e-06	9.36063e-06	0.000635604	NR	4.2237e-06	7.46037e-06	6.47489e-08	6.21813e-06	NR	4.60823e-06	7.62457e-06	5.25816e-06	0.000455402	NR
NVL	1.68101e-06	1.36217e-06	0.00680955	0.0179589	R	1.63809e-06	1.42523e-06	0.0951206	0.188415	R	1.62072e-06	1.40919e-06	0.0367136	0.0733218	R	1.62906e-06	1.44913e-06	0.127712	0.232014	R
NXF1	9.21903e-07	1.57106e-06	2.88899e-07	9.78217e-06	NR	9.374e-07	1.42923e-06	6.08739e-05	0.00134551	NR	8.46618e-07	1.45703e-06	5.32634e-07	1.6528e-05	NR	9.42129e-07	1.44428e-06	5.8926e-05	0.00122928	NR
NXN	2.52666e-08	2.69173e-08	0.406548	0.513231	NR	2.34736e-08	2.86978e-08	0.817003	0.88329	NR	2.33684e-08	2.25128e-08	0.5653	0.658936	R	2.38612e-08	2.8822e-08	0.668584	0.771976	NR
NXPE3	1.27987e-06	1.37284e-06	0.319939	0.424502	NR	1.30843e-06	1.3584e-06	0.506846	0.637852	NR	1.25852e-06	1.37467e-06	0.102517	0.168691	NR	1.29104e-06	1.37969e-06	0.274187	0.409992	NR
NXPH4	1.69255e-06	1.25487e-06	0.385927	0.492614	R	1.51399e-06	1.20261e-06	0.487374	0.6206	R	1.53475e-06	1.25948e-06	0.609703	0.698152	R	1.46141e-06	1.28521e-06	0.620622	0.730862	R
NXT1	2.25701e-06	3.67103e-06	1.84e-06	3.07772e-05	NR	2.36629e-06	3.34623e-06	0.000744897	0.00599885	NR	2.17195e-06	3.39166e-06	7.27095e-06	9.01986e-05	NR	2.37293e-06	3.37809e-06	0.000704441	0.00544069	NR
NXT2	1.52799e-06	1.20657e-06	0.00264475	0.00817042	R	1.53658e-06	1.23426e-06	0.00294447	0.0150465	R	1.55692e-06	1.1666e-06	2.63153e-05	0.000227074	R	1.52569e-06	1.23416e-06	0.00309512	0.0147223	R
OAF	6.60182e-07	9.47083e-07	0.55556	0.653141	NR	6.21282e-07	9.11962e-07	0.562218	0.685858	NR	5.4166e-07	9.73483e-07	0.161046	0.244278	NR	6.13032e-07	1.01554e-06	0.212259	0.339651	NR
OARD1	3.14489e-06	2.55296e-06	0.00594037	0.0160621	R	3.12233e-06	2.67526e-06	0.043979	0.107228	R	3.11275e-06	2.59538e-06	0.00714711	0.0190384	R	3.12291e-06	2.70744e-06	0.0585557	0.129865	R
OAS1	9.49677e-05	0.000184743	0.000205742	0.0010232	NR	0.000102215	0.000201225	4.10518e-05	0.00112918	NR	0.000103731	0.000182832	0.000200737	0.00106334	NR	9.70542e-05	0.00019365	4.10518e-05	0.00103232	NR
OAS2	0.000406904	0.000286743	0.0514291	0.0963863	R	0.000413761	0.000329346	0.238844	0.373802	R	0.000436093	0.000299623	0.0173803	0.0396674	R	0.000397532	0.000311844	0.175618	0.294592	R
OAS3	0.000116514	0.000174873	0.0675824	0.120266	NR	0.000121221	0.000168463	0.0517474	0.120675	NR	0.000121326	0.00015672	0.088161	0.149644	NR	0.000118103	0.000157574	0.0565385	0.126626	NR
OASL	0.000115179	0.000144822	0.0359045	0.0716545	NR	0.000112368	0.000133876	0.0585557	0.132395	NR	0.000119614	0.000119574	0.386896	0.489663	R	0.000109291	0.000125276	0.0707457	0.148587	NR
OAT	1.6972e-06	2.23324e-06	0.0023361	0.00734316	NR	1.72205e-06	2.08153e-06	0.0649687	0.142443	NR	1.65922e-06	2.05043e-06	0.0111534	0.0274218	NR	1.72725e-06	2.08512e-06	0.0616932	0.134546	NR
OAZ1	1.41657e-05	1.52566e-05	0.00971204	0.0241177	NR	1.44866e-05	1.53764e-05	0.0228946	0.0662629	NR	1.43859e-05	1.47277e-05	0.123891	0.196967	NR	1.4378e-05	1.54674e-05	0.0117108	0.0394731	NR
OAZ2	5.76435e-06	4.7612e-06	0.0934143	0.156888	R	5.76104e-06	5.05e-06	0.302033	0.442716	R	5.92397e-06	4.60117e-06	0.0151302	0.0353134	R	5.67088e-06	4.94957e-06	0.309279	0.446522	R
OAZ3	5.08033e-07	3.28276e-07	0.0189903	0.041917	R	5.01827e-07	3.84757e-07	0.274185	0.412762	R	5.24135e-07	3.32753e-07	0.0187933	0.0422525	R	4.93441e-07	3.64928e-07	0.198683	0.323159	R
OBSCN	2.42972e-07	2.29736e-07	0.180274	0.267965	R	2.52583e-07	2.08548e-07	0.324098	0.465765	R	2.29642e-07	2.52788e-07	0.453597	0.556951	NR	2.51207e-07	2.1188e-07	0.46835	0.600825	R
OCEL1	1.35872e-06	1.45659e-06	0.163796	0.247684	NR	1.36833e-06	1.50296e-06	0.0891916	0.179446	NR	1.32676e-06	1.50275e-06	0.021102	0.0465128	NR	1.36192e-06	1.50788e-06	0.0499285	0.115013	NR
OCIAD1	5.5951e-06	5.05576e-06	0.0470985	0.089842	R	5.6127e-06	5.33141e-06	0.327892	0.46944	R	5.58057e-06	5.16188e-06	0.12567	0.199425	R	5.6008e-06	5.37684e-06	0.37961	0.518942	R
OCIAD2	2.34816e-05	1.1944e-05	5.64632e-05	0.000375299	R	2.37668e-05	1.44949e-05	0.0043623	0.0196905	R	2.46116e-05	1.34807e-05	9.94773e-05	0.000614629	R	2.36717e-05	1.42824e-05	0.00259666	0.0131068	R
OCRL	6.80243e-08	9.11288e-08	0.00822299	0.0210053	NR	6.56339e-08	1.01153e-07	0.00242827	0.0131891	NR	5.10787e-08	1.13096e-07	0.000479266	0.00211029	NR	6.64076e-08	1.04519e-07	0.00440399	0.0190674	NR
ODC1	2.24801e-06	3.0449e-06	0.0036295	0.0106262	NR	2.24778e-06	2.73352e-06	0.0401058	0.100197	NR	2.04574e-06	2.85816e-06	0.0259802	0.0551275	NR	2.21652e-06	2.85151e-06	0.0238311	0.0659409	NR
ODF2	1.66801e-06	2.44225e-06	6.41235e-05	0.000412911	NR	1.66864e-06	2.3222e-06	0.000473576	0.00446331	NR	1.54973e-06	2.27589e-06	3.84963e-05	0.000302219	NR	1.65777e-06	2.35776e-06	0.000233749	0.00263293	NR
ODF2L	3.64998e-06	2.88425e-06	0.00728563	0.0190208	R	3.69969e-06	3.05176e-06	0.0536214	0.123853	R	3.66227e-06	3.09545e-06	0.0452797	0.0871485	R	3.67544e-06	3.06781e-06	0.067231	0.142875	R
ODF3B	7.9023e-07	2.25587e-06	2.96144e-09	1.09968e-06	NR	8.91216e-07	2.14695e-06	8.21388e-07	0.000326795	NR	7.37336e-07	2.21041e-06	2.83333e-09	1.64168e-06	NR	8.62636e-07	2.15446e-06	6.74439e-07	0.000254094	NR
OFD1	2.20432e-06	2.14271e-06	0.570901	0.66644	R	2.19384e-06	2.15087e-06	0.750144	0.834659	R	2.15409e-06	2.1543e-06	0.94516	0.963672	NR	2.19541e-06	2.15078e-06	0.721229	0.810827	R
OGDH	2.18564e-06	3.26978e-06	3.83516e-06	5.11049e-05	NR	2.27235e-06	3.18295e-06	0.000248219	0.00302534	NR	2.10439e-06	3.18197e-06	2.65853e-06	4.54932e-05	NR	2.25875e-06	3.19683e-06	0.000122744	0.00177811	NR
OGFOD1	4.4254e-06	4.11173e-06	0.0423107	0.0821152	R	4.51938e-06	4.10789e-06	0.0313648	0.0837498	R	4.53304e-06	3.94034e-06	0.00399991	0.0117756	R	4.47362e-06	4.06452e-06	0.0345114	0.0871388	R
OGFOD2	7.73403e-07	1.03316e-06	0.0142526	0.033122	NR	7.9512e-07	9.90372e-07	0.0719469	0.153785	NR	7.25671e-07	1.04112e-06	0.000590936	0.00249678	NR	7.90525e-07	1.00675e-06	0.030764	0.0802089	NR
OGFOD3	1.5356e-06	2.3613e-06	5.6462e-07	1.4696e-05	NR	1.56943e-06	2.26245e-06	5.70373e-05	0.00131009	NR	1.45035e-06	2.25768e-06	2.29795e-07	1.06663e-05	NR	1.56586e-06	2.26759e-06	4.53353e-05	0.00107683	NR
OGFR	3.58313e-06	4.59137e-06	0.00021193	0.00104882	NR	3.65302e-06	4.5191e-06	0.000904105	0.00675049	NR	3.42258e-06	4.63426e-06	1.67301e-05	0.000163343	NR	3.61425e-06	4.54236e-06	0.000647571	0.00516388	NR
OGFRL1	7.71322e-07	5.67631e-07	0.0112971	0.027317	R	7.74501e-07	5.68164e-07	0.00580462	0.0242731	R	7.38948e-07	6.25736e-07	0.0360666	0.072237	R	7.66771e-07	5.95384e-07	0.030766	0.0802089	R
OGG1	1.42683e-06	1.77785e-06	0.00299026	0.00903976	NR	1.46742e-06	1.74597e-06	0.014837	0.04802	NR	1.38249e-06	1.76865e-06	0.000877578	0.00343507	NR	1.45426e-06	1.78035e-06	0.005282	0.0219067	NR
OGN	7.73632e-08	7.11399e-08	0.342111	0.447881	R	8.25932e-08	6.66869e-08	0.146784	0.261126	R	8.24809e-08	6.52884e-08	0.0949632	0.159037	R	8.27442e-08	6.71464e-08	0.136389	0.243803	R
OGT	4.2341e-06	4.56503e-06	0.521011	0.621753	NR	4.17914e-06	4.41046e-06	0.62607	0.738033	NR	4.06917e-06	4.40367e-06	0.609724	0.698152	NR	4.16554e-06	4.36611e-06	0.506846	0.635054	NR
OIP5	1.93576e-06	2.93654e-06	9.94168e-05	0.000575625	NR	2.02535e-06	2.68557e-06	0.00652323	0.0265408	NR	1.88461e-06	2.65777e-06	0.0009243	0.00358396	NR	2.01317e-06	2.75183e-06	0.00425818	0.0185951	NR
OLA1	4.74158e-06	4.87254e-06	0.807266	0.860734	NR	4.78444e-06	4.94859e-06	0.692707	0.792518	NR	4.66144e-06	4.82859e-06	0.569768	0.66241	NR	4.7958e-06	5.00732e-06	0.521694	0.648233	NR
OLFM2	1.20545e-06	1.69757e-06	0.628271	0.714985	NR	1.27368e-06	1.91288e-06	0.235793	0.370336	NR	1.17098e-06	2.01745e-06	0.0895156	0.151511	NR	1.2507e-06	1.88049e-06	0.178073	0.297642	NR
OMA1	1.65426e-06	1.30956e-06	0.00408974	0.0117241	R	1.63789e-06	1.31634e-06	0.0117108	0.0402401	R	1.62459e-06	1.31609e-06	0.00796128	0.0207313	R	1.63278e-06	1.33329e-06	0.0248006	0.067915	R
OMG	1.14692e-06	1.56393e-06	0.0162977	0.037007	NR	1.17997e-06	1.21708e-06	0.0460947	0.11117	NR	1.1045e-06	1.28023e-06	0.031526	0.0646657	NR	1.07504e-06	1.4228e-06	0.0777414	0.159433	NR
OOEP	2.33511e-07	4.40027e-07	0.0273352	0.0571858	NR	2.37082e-07	4.0036e-07	0.0436347	0.106786	NR	2.00746e-07	4.2237e-07	0.0321037	0.0656211	NR	2.32571e-07	3.86568e-07	0.0469402	0.109718	NR
OPA1	2.76274e-06	2.69947e-06	0.40262	0.509044	R	2.73962e-06	2.70905e-06	0.583243	0.702945	R	2.74579e-06	2.54447e-06	0.0936958	0.157076	R	2.77362e-06	2.61252e-06	0.291378	0.428621	R
OPA3	9.71394e-07	1.18501e-06	0.0321094	0.0653093	NR	9.63584e-07	1.13274e-06	0.0731715	0.155559	NR	9.07237e-07	1.13927e-06	0.00963833	0.0242756	NR	9.52864e-07	1.17781e-06	0.0154785	0.0478442	NR
OPHN1	7.93492e-08	5.55049e-08	0.862771	0.904165	R	6.71012e-08	7.01124e-08	0.402947	0.545953	NR	6.06014e-08	6.72295e-08	0.519125	0.618111	NR	7.27836e-08	7.20813e-08	0.571779	0.69195	R
OPLAH	3.0699e-08	6.28331e-08	0.0718609	0.126887	NR	2.96255e-08	6.55297e-08	0.0269677	0.0748059	NR	3.46314e-08	4.92034e-08	0.209917	0.303225	NR	3.12973e-08	5.85199e-08	0.0504288	0.11607	NR
OPN3	1.98088e-06	1.07054e-06	6.0178e-05	0.000393418	R	1.926e-06	1.26054e-06	0.00515817	0.0222462	R	2.02079e-06	1.11619e-06	4.79009e-05	0.000357652	R	1.91657e-06	1.22484e-06	0.0034177	0.0158111	R
OPRL1	1.01224e-06	7.19055e-07	0.0438071	0.0846623	R	1.03046e-06	8.47015e-07	0.279152	0.418765	R	1.0395e-06	8.37785e-07	0.181474	0.269384	R	1.0183e-06	8.59502e-07	0.357028	0.497161	R
OPTN	1.04263e-05	8.69977e-06	0.00140352	0.00481084	R	1.06636e-05	9.69521e-06	0.0808599	0.167089	R	1.0728e-05	9.27954e-06	0.00548971	0.0152583	R	1.05813e-05	9.63727e-06	0.0921178	0.180255	R
OR3A2	1.69075e-07	1.14947e-07	0.687386	0.76757	R	1.70371e-07	9.10438e-08	0.789016	0.863283	R	1.50245e-07	1.42815e-07	0.637587	0.721528	R	1.51281e-07	1.37386e-07	0.663322	0.767551	R
ORAI2	6.09657e-06	4.68171e-06	0.00971204	0.0241177	R	6.0436e-06	5.15266e-06	0.0695578	0.150024	R	6.19637e-06	4.72692e-06	0.00746335	0.0197065	R	6.00708e-06	5.16049e-06	0.075665	0.155806	R
ORAI3	2.15603e-06	2.17463e-06	0.390081	0.496175	NR	2.18564e-06	2.36684e-06	0.631517	0.742177	NR	2.21188e-06	2.20357e-06	0.402987	0.506633	R	2.17235e-06	2.37161e-06	0.62607	0.735387	NR
ORC1	2.96867e-06	3.27223e-06	0.365726	0.472315	NR	3.02723e-06	3.10175e-06	0.615236	0.72912	NR	2.885e-06	3.05946e-06	0.55027	0.646012	NR	2.97881e-06	3.17183e-06	0.492223	0.621908	NR
ORC2	3.97331e-06	2.88983e-06	0.000188179	0.00095287	R	3.95092e-06	2.93958e-06	0.00125226	0.00836843	R	3.95298e-06	2.88865e-06	0.000231517	0.00119072	R	3.89074e-06	2.94405e-06	0.00246838	0.0126079	R
ORC3	5.74377e-06	3.9129e-06	0.00123161	0.00432129	R	5.66059e-06	4.23669e-06	0.0290279	0.0792188	R	5.84127e-06	3.81261e-06	0.000218708	0.00113904	R	5.62296e-06	4.13471e-06	0.0182948	0.0542609	R
ORC4	2.80245e-06	2.36314e-06	0.039353	0.0771682	R	2.80035e-06	2.34067e-06	0.0290279	0.0792188	R	2.77319e-06	2.358e-06	0.0254996	0.0543459	R	2.77955e-06	2.29673e-06	0.0124995	0.0414048	R
ORC5	2.24755e-06	2.42407e-06	0.660576	0.74339	NR	2.25002e-06	2.3608e-06	0.935783	0.960086	NR	2.26913e-06	2.20567e-06	0.741815	0.808593	R	2.24261e-06	2.32033e-06	0.838863	0.895281	NR
ORC6	6.77812e-06	9.37652e-06	0.0479392	0.0911646	NR	6.81068e-06	8.67759e-06	0.212419	0.342304	NR	6.539e-06	8.21375e-06	0.266377	0.365809	NR	6.82418e-06	8.67697e-06	0.220982	0.349133	NR
ORMDL1	5.48212e-06	4.26648e-06	0.00123161	0.00432129	R	5.5163e-06	4.47725e-06	0.00858457	0.0322102	R	5.49738e-06	4.46222e-06	0.00288683	0.00905131	R	5.49879e-06	4.51437e-06	0.0114579	0.0387849	R
ORMDL2	3.82078e-06	4.46784e-06	0.00144045	0.00491174	NR	3.918e-06	4.49708e-06	0.00667621	0.0268786	NR	3.77072e-06	4.471e-06	0.000324397	0.00155298	NR	3.90465e-06	4.51737e-06	0.00309512	0.0147223	NR
ORMDL3	2.15095e-06	2.69797e-06	0.00264475	0.00817042	NR	2.17933e-06	2.63809e-06	0.014837	0.04802	NR	2.06779e-06	2.70714e-06	0.000150348	0.000853223	NR	2.18142e-06	2.6154e-06	0.0224385	0.0630428	NR
OS9	3.94271e-06	5.0102e-06	6.61869e-05	0.000423748	NR	4.05609e-06	4.97629e-06	0.000314926	0.00350828	NR	3.97882e-06	4.85205e-06	0.000137727	0.000798685	NR	4.05433e-06	4.90085e-06	0.000460141	0.00413385	NR
OSBP	2.71813e-06	2.27573e-06	0.12113	0.19335	R	2.68895e-06	2.38191e-06	0.343295	0.486429	R	2.72872e-06	2.21646e-06	0.0778829	0.135164	R	2.67618e-06	2.3669e-06	0.347216	0.486479	R
OSBP2	1.00086e-06	1.71606e-06	0.496934	0.599184	NR	1.14222e-06	1.48811e-06	0.972454	0.981707	NR	1.01979e-06	1.57405e-06	0.882	0.915532	NR	1.06281e-06	1.66602e-06	0.887112	0.929411	NR
OSBPL10	2.26721e-07	5.20961e-07	7.39523e-07	1.74061e-05	NR	2.30701e-07	4.93186e-07	3.77236e-06	0.000419845	NR	1.87763e-07	5.00972e-07	1.03892e-06	2.55855e-05	NR	2.27328e-07	4.99597e-07	1.99429e-06	0.000300221	NR
OSBPL11	1.7606e-06	1.26752e-06	0.0175138	0.0391695	R	1.719e-06	1.31313e-06	0.0649687	0.142443	R	1.74127e-06	1.25284e-06	0.0170419	0.039039	R	1.7113e-06	1.31155e-06	0.0649687	0.139559	R
OSBPL1A	2.08428e-07	4.08125e-07	0.000231464	0.00112303	NR	2.39384e-07	3.29564e-07	0.0164833	0.0517933	NR	1.92362e-07	3.75284e-07	7.5851e-05	0.000505615	NR	2.36411e-07	3.52092e-07	0.00301809	0.0144649	NR
OSBPL2	1.7575e-06	1.47745e-06	0.00123161	0.00432129	R	1.72907e-06	1.57793e-06	0.0936096	0.186017	R	1.72969e-06	1.52773e-06	0.0036476	0.0109144	R	1.71876e-06	1.56071e-06	0.0595865	0.131496	R
OSBPL3	3.55866e-06	5.13753e-06	0.0218381	0.0472566	NR	3.65757e-06	4.82457e-06	0.0906452	0.181845	NR	3.44925e-06	4.82111e-06	0.159039	0.24154	NR	3.59382e-06	4.78836e-06	0.0891916	0.175764	NR
OSBPL5	6.35158e-08	8.52437e-08	0.022449	0.0484561	NR	5.9995e-08	7.374e-08	0.0678393	0.147575	NR	4.87679e-08	9.39383e-08	0.00233846	0.0076574	NR	6.05871e-08	7.2798e-08	0.0991001	0.191065	NR
OSBPL6	1.6264e-07	3.03974e-07	0.85368	0.896837	NR	1.74018e-07	3.01115e-07	0.781758	0.857924	NR	1.75163e-07	2.67101e-07	0.768698	0.83014	NR	1.70983e-07	3.07941e-07	0.76409	0.842852	NR
OSBPL7	9.01439e-07	1.14996e-06	0.660576	0.74339	NR	9.07365e-07	1.04428e-06	0.96022	0.974035	NR	8.37236e-07	1.12612e-06	0.599619	0.689203	NR	8.9451e-07	1.02569e-06	0.966336	0.979882	NR
OSBPL8	9.05752e-06	5.84802e-06	9.64613e-06	9.83146e-05	R	9.09498e-06	6.59581e-06	0.00132111	0.00870837	R	9.15319e-06	6.49207e-06	0.000231517	0.00119072	R	9.02849e-06	6.62161e-06	0.00186077	0.0103957	R
OSBPL9	4.48362e-06	4.13562e-06	0.0675824	0.120266	R	4.46466e-06	4.25002e-06	0.302033	0.442716	R	4.46519e-06	4.0201e-06	0.0215098	0.0472621	R	4.43291e-06	4.23009e-06	0.320361	0.458894	R
OSCAR	1.59843e-06	6.78631e-06	0.0274541	0.0574237	NR	1.5877e-06	5.1903e-06	0.0257329	0.0723345	NR	1.23356e-06	5.65174e-06	0.0108386	0.0268315	NR	1.87608e-06	6.19161e-06	0.0629076	0.13642	NR
OSCP1	1.48185e-07	1.66184e-07	0.350023	0.455955	NR	1.51637e-07	1.63944e-07	0.631513	0.742177	NR	1.52819e-07	1.51041e-07	0.693122	0.768989	R	1.56471e-07	1.50428e-07	0.808999	0.873875	R
OSER1	4.36708e-06	3.6917e-06	0.1593	0.242168	R	4.34263e-06	3.8991e-06	0.620643	0.733265	R	4.42845e-06	3.61216e-06	0.0791116	0.136848	R	4.37291e-06	3.67945e-06	0.40077	0.540375	R
OSGEP	3.26256e-06	4.69733e-06	7.50856e-05	0.000463923	NR	3.29166e-06	4.44387e-06	0.00143095	0.00914561	NR	3.19006e-06	4.19943e-06	0.00149818	0.00532197	NR	3.25848e-06	4.49453e-06	0.00109437	0.00726973	NR
OSGEPL1	8.41073e-07	8.97467e-07	0.973054	0.982669	NR	8.6239e-07	8.31946e-07	0.375462	0.518746	R	8.35575e-07	8.38482e-07	0.475718	0.577854	NR	8.54822e-07	8.32545e-07	0.392222	0.531487	R
OSGIN1	3.85194e-08	4.34939e-08	0.984998	0.989648	NR	3.74141e-08	4.5755e-08	0.412872	0.555187	NR	4.03473e-08	3.73355e-08	0.53267	0.630801	R	3.79654e-08	4.63363e-08	0.415069	0.554089	NR
OSGIN2	7.8296e-07	8.00388e-07	0.749713	0.816563	NR	7.91276e-07	7.18355e-07	0.367251	0.51095	R	7.56129e-07	7.64135e-07	0.516959	0.615664	NR	7.81189e-07	7.3821e-07	0.526693	0.652291	R
OSM	0.00417569	0.0159871	6.11022e-06	7.17258e-05	NR	0.00557847	0.0149049	0.00036478	0.00377312	NR	0.00355289	0.0162433	1.34389e-06	2.9882e-05	NR	0.00542099	0.0148086	0.000305754	0.00315671	NR
OSMR	1.48901e-07	3.89642e-08	0.0492191	0.0931692	R	1.53062e-07	3.78353e-08	0.21123	0.341425	R	1.68424e-07	2.60449e-08	0.0101657	0.0253801	R	1.56471e-07	2.29257e-08	0.0683975	0.144774	R
OSR2	3.83301e-08	3.88995e-08	0.0925489	0.155904	NR	3.66639e-08	3.74618e-08	0.0168248	0.0526951	NR	4.56105e-08	1.56918e-08	0.19369	0.284153	R	4.35594e-08	2.00976e-08	0.0747856	0.154652	R
OST4	0.000617985	0.000377253	0.0142538	0.033122	R	0.000623832	0.000421843	0.0921178	0.18407	R	0.000648475	0.000385414	0.00613279	0.0167819	R	0.000620281	0.000413394	0.0744097	0.153903	R
OSTC	7.96316e-06	7.81603e-06	0.889556	0.923546	R	8.20296e-06	7.92892e-06	0.506846	0.637852	R	8.11755e-06	7.80554e-06	0.58959	0.67992	R	8.17724e-06	7.91327e-06	0.541834	0.664907	R
OSTF1	9.75609e-06	1.93627e-05	1.35875e-08	1.89206e-06	NR	1.06194e-05	1.84692e-05	4.10518e-05	0.00112918	NR	9.605e-06	1.85003e-05	7.60735e-08	6.42014e-06	NR	1.046e-05	1.8914e-05	1.70037e-05	0.000704168	NR
OSTM1	1.19486e-06	1.43206e-06	0.0722156	0.127151	NR	1.21439e-06	1.45378e-06	0.0849432	0.173468	NR	1.16256e-06	1.47952e-06	0.00885754	0.022647	NR	1.20798e-06	1.46987e-06	0.0464512	0.108597	NR
OTOF	2.72129e-07	3.04731e-07	0.0108177	0.0263981	NR	2.46627e-07	2.80499e-07	0.016138	0.0511074	NR	1.63667e-07	4.403e-07	0.111965	0.181485	NR	2.46992e-07	2.71814e-07	0.019857	0.0576418	NR
OTUB1	2.05542e-05	3.201e-05	0.000119586	0.00066311	NR	2.13451e-05	2.96769e-05	0.00176632	0.0104386	NR	2.01301e-05	2.97617e-05	5.76582e-05	0.000414662	NR	2.10194e-05	2.94778e-05	0.0016763	0.00972604	NR
OTUB2	5.31169e-07	5.87211e-07	0.284779	0.386788	NR	5.40865e-07	6.36255e-07	0.118393	0.222111	NR	5.25559e-07	6.2456e-07	0.230788	0.326059	NR	5.33048e-07	6.43089e-07	0.075665	0.155806	NR
OTUD1	5.26614e-07	3.99165e-07	0.0278531	0.0580838	R	5.16031e-07	4.32792e-07	0.129642	0.238201	R	5.18853e-07	4.11038e-07	0.0290311	0.0603596	R	5.17879e-07	4.25657e-07	0.0921178	0.180255	R
OTUD3	5.59271e-07	8.07368e-07	0.12113	0.19335	NR	5.46622e-07	7.67133e-07	0.226826	0.359642	NR	5.4218e-07	6.83753e-07	0.58959	0.67992	NR	5.6106e-07	7.2201e-07	0.235799	0.367641	NR
OTUD4	1.46445e-06	1.66617e-06	0.424047	0.531251	NR	1.46424e-06	1.59235e-06	0.599143	0.715528	NR	1.39805e-06	1.61984e-06	0.661342	0.741481	NR	1.46138e-06	1.5817e-06	0.636984	0.744284	NR
OTUD5	5.50458e-06	8.10442e-06	0.848204	0.893015	NR	5.58479e-06	7.54014e-06	0.972454	0.981707	NR	5.50484e-06	7.10478e-06	0.457985	0.561332	NR	5.53444e-06	7.21371e-06	0.947995	0.968247	NR
OTUD6B	1.47497e-06	1.3842e-06	0.117569	0.188828	R	1.48779e-06	1.28628e-06	0.118393	0.222111	R	1.45365e-06	1.31702e-06	0.0493167	0.0936244	R	1.47953e-06	1.27723e-06	0.120213	0.221241	R
OTUD7A	2.5531e-07	7.27962e-08	1.25912e-06	2.39499e-05	R	2.46063e-07	1.02575e-07	4.67216e-05	0.00118359	R	2.55422e-07	1.06524e-07	8.58219e-06	0.000101084	R	2.43541e-07	1.0087e-07	4.82855e-05	0.00111683	R
OVGP1	1.79365e-08	4.47529e-08	0.174415	0.261153	NR	1.9442e-08	3.77016e-08	0.11034	0.210477	NR	1.47356e-08	4.11726e-08	0.0984986	0.163821	NR	1.72687e-08	4.14274e-08	0.0854176	0.171112	NR
OXA1L	4.34581e-06	6.57178e-06	4.29297e-07	1.2294e-05	NR	4.55504e-06	6.47841e-06	2.56608e-05	0.000910386	NR	4.28896e-06	6.42873e-06	2.48297e-07	1.08048e-05	NR	4.53876e-06	6.48997e-06	2.02042e-05	0.000733142	NR
OXCT1	4.27134e-06	4.62555e-06	0.521011	0.621753	NR	4.25474e-06	4.76944e-06	0.274187	0.412762	NR	4.2737e-06	4.32633e-06	0.927883	0.951193	NR	4.27757e-06	4.70203e-06	0.327892	0.466145	NR
OXCT2	1.16047e-07	9.28886e-08	0.364584	0.47166	R	1.1199e-07	9.70424e-08	0.790727	0.863283	R	1.12678e-07	9.23613e-08	0.443847	0.548227	R	1.12636e-07	9.8283e-08	0.796658	0.865839	R
OXLD1	5.23869e-06	7.1089e-06	0.00418791	0.0119685	NR	5.4776e-06	6.81078e-06	0.0431801	0.105697	NR	5.18844e-06	6.90387e-06	0.000790633	0.00315122	NR	5.37612e-06	6.87645e-06	0.0117108	0.0394731	NR
OXNAD1	3.44608e-06	2.1555e-06	7.82214e-06	8.49304e-05	R	3.35797e-06	2.35544e-06	0.0010087	0.00725429	R	3.35921e-06	2.43221e-06	0.00169622	0.00591051	R	3.35209e-06	2.33094e-06	0.000787501	0.00587593	R
OXR1	2.12527e-06	1.84598e-06	0.027588	0.0575417	R	2.14542e-06	1.9144e-06	0.0795348	0.16524	R	2.12099e-06	1.89438e-06	0.0643146	0.116385	R	2.14447e-06	1.90588e-06	0.0921178	0.180255	R
OXSM	1.15932e-06	1.19776e-06	0.5863	0.679927	NR	1.17681e-06	1.18957e-06	0.856896	0.909472	NR	1.12518e-06	1.22376e-06	0.219712	0.313231	NR	1.16725e-06	1.20547e-06	0.692707	0.790084	NR
OXSR1	2.9646e-06	3.14269e-06	0.7841	0.842403	NR	2.96302e-06	3.0908e-06	0.844865	0.901773	NR	2.90978e-06	2.94846e-06	0.432094	0.535968	NR	2.94714e-06	3.10086e-06	0.911406	0.943768	NR
OXT	2.80483e-05	2.78956e-05	0.173074	0.259216	R	2.8612e-05	2.85253e-05	0.511771	0.641874	R	2.84684e-05	2.65518e-05	0.348415	0.452477	R	2.8577e-05	2.92127e-05	0.636984	0.744284	NR
P2RX1	5.67987e-08	1.03544e-07	0.112082	0.182178	NR	6.32709e-08	7.7477e-08	0.572433	0.694284	NR	5.84073e-08	8.5238e-08	0.3086	0.411611	NR	6.54619e-08	7.39255e-08	0.692463	0.790084	NR
P2RX4	6.2347e-06	6.28316e-06	0.943151	0.962417	NR	6.41668e-06	6.48702e-06	0.990816	0.994029	NR	6.37175e-06	6.36463e-06	0.791561	0.847557	R	6.31081e-06	6.49349e-06	0.73275	0.819561	NR
P2RX5	4.74553e-06	4.79665e-06	0.249233	0.34797	NR	4.90263e-06	5.25367e-06	0.567542	0.69007	NR	5.01436e-06	4.58173e-06	0.134862	0.211185	R	4.79912e-06	5.21357e-06	0.675797	0.777484	NR
P2RX7	3.90114e-07	5.98528e-07	0.00971204	0.0241177	NR	3.91765e-07	5.82166e-07	0.0175516	0.0543577	NR	3.74573e-07	5.745e-07	0.00655046	0.0177117	NR	3.90374e-07	5.89143e-07	0.0114579	0.0387849	NR
P2RY1	1.54123e-06	3.23196e-07	5.52162e-06	6.6787e-05	R	1.5051e-06	5.3975e-07	0.000418477	0.00414017	R	1.67187e-06	3.42683e-07	2.18325e-06	3.96113e-05	R	1.50337e-06	5.30954e-07	0.000483687	0.00428184	R
P2RY10	0.000138235	8.07025e-05	0.000245583	0.0011777	R	0.000139791	9.8845e-05	0.0142191	0.0465612	R	0.000145694	8.84536e-05	0.000324397	0.00155298	R	0.000138801	9.69232e-05	0.00839286	0.0306948	R
P2RY11	7.0338e-06	5.4931e-06	0.216911	0.311029	R	6.88775e-06	5.4931e-06	0.3317	0.473553	R	6.49528e-06	6.07396e-06	0.230788	0.326059	R	6.77632e-06	5.58434e-06	0.454361	0.588898	R
P2RY14	9.08985e-06	3.8041e-06	0.0133853	0.0314674	R	9.04134e-06	3.93757e-06	0.0345093	0.0895126	R	9.77842e-06	3.43079e-06	0.000640122	0.0026612	R	8.91135e-06	3.74706e-06	0.029026	0.0768102	R
P2RY8	1.05423e-05	1.01567e-05	0.607126	0.697256	R	1.08992e-05	1.03142e-05	0.599143	0.715528	R	1.08831e-05	9.98691e-06	0.348415	0.452477	R	1.0721e-05	1.02298e-05	0.715492	0.807474	R
P4HA1	9.60378e-06	1.00859e-05	0.949127	0.966832	NR	9.71527e-06	9.83161e-06	0.726981	0.818203	NR	9.29245e-06	9.80047e-06	0.720034	0.790887	NR	9.75603e-06	9.47775e-06	0.929682	0.956823	R
P4HA2	2.49395e-06	2.60985e-06	0.848204	0.893015	NR	2.40084e-06	2.87762e-06	0.445158	0.583969	NR	2.54458e-06	2.4586e-06	0.819583	0.868381	R	2.41818e-06	2.79212e-06	0.482602	0.61414	NR
P4HB	8.23261e-06	1.38508e-05	3.69879e-06	4.95843e-05	NR	8.71479e-06	1.27445e-05	0.000226815	0.00285182	NR	8.06547e-06	1.28141e-05	1.08896e-05	0.000118699	NR	8.68934e-06	1.28077e-05	0.000189099	0.00232769	NR
P4HTM	8.39616e-06	1.19039e-05	0.177858	0.264885	NR	8.55971e-06	1.22538e-05	0.0695578	0.150024	NR	8.577e-06	1.11457e-05	0.201257	0.293417	NR	8.52804e-06	1.17416e-05	0.0997714	0.191333	NR
PA2G4	1.24562e-05	1.42876e-05	0.0386417	0.076041	NR	1.23528e-05	1.39137e-05	0.0719502	0.153785	NR	1.20354e-05	1.34782e-05	0.0295685	0.061271	NR	1.23168e-05	1.41342e-05	0.025298	0.0690227	NR
PAAF1	3.00796e-06	2.57633e-06	0.000663819	0.0026149	R	2.99216e-06	2.69153e-06	0.0273751	0.075766	R	3.00496e-06	2.57378e-06	0.00132164	0.00481302	R	2.98565e-06	2.6554e-06	0.0190654	0.0558769	R
PABPC1	0.00169857	0.00125128	0.25233	0.351237	R	0.00169752	0.00132584	0.599143	0.715528	R	0.00175446	0.00116482	0.282267	0.383143	R	0.00170671	0.00129818	0.4874	0.617987	R
PABPC1L	6.43185e-07	1.05865e-06	0.0496584	0.0937618	NR	6.56674e-07	9.48534e-07	0.305641	0.446596	NR	6.03373e-07	9.67131e-07	0.0965659	0.160991	NR	6.41721e-07	9.60862e-07	0.270833	0.406177	NR
PABPC4	3.49951e-06	3.27441e-06	0.478111	0.582093	R	3.49164e-06	3.15496e-06	0.274187	0.412762	R	3.42596e-06	3.11457e-06	0.248136	0.345746	R	3.48193e-06	3.21971e-06	0.367251	0.507212	R
PABPN1	5.12633e-06	9.75703e-06	0.000390057	0.00171274	NR	5.55693e-06	8.4583e-06	0.0114579	0.0396771	NR	4.90063e-06	8.85105e-06	0.0104799	0.026042	NR	5.3554e-06	8.91361e-06	0.00858457	0.0312217	NR
PACRGL	4.22929e-07	4.62554e-07	0.766849	0.829711	NR	4.15063e-07	4.51863e-07	0.972454	0.981707	NR	4.18221e-07	4.20845e-07	0.209023	0.301973	NR	4.17745e-07	4.43518e-07	0.675797	0.777484	NR
PACS1	0.000103073	5.75426e-05	0.00200941	0.0064696	R	0.000102673	6.58991e-05	0.0175516	0.0543577	R	0.000107529	5.99573e-05	0.000855048	0.00336224	R	0.000100023	6.37304e-05	0.0161442	0.0492731	R
PACS2	1.37671e-05	1.70773e-05	0.581146	0.675638	NR	1.45081e-05	1.45958e-05	0.567542	0.69007	NR	1.30765e-05	1.64967e-05	0.516959	0.615664	NR	1.41608e-05	1.43615e-05	0.636984	0.744284	NR
PACSIN1	6.65708e-08	2.46772e-08	6.29841e-05	0.000408645	R	5.95426e-08	3.29297e-08	0.00870881	0.0326544	R	6.22788e-08	3.23734e-08	0.00219545	0.00729417	R	5.91889e-08	3.32091e-08	0.0104124	0.0363389	R
PACSIN2	1.72865e-06	2.19537e-06	0.000594465	0.00238901	NR	1.72209e-06	2.09233e-06	0.00480226	0.0210619	NR	1.66778e-06	1.9963e-06	0.01341	0.0319272	NR	1.71981e-06	2.09451e-06	0.0036794	0.0167095	NR
PAF1	2.19163e-06	2.91408e-06	4.65788e-05	0.000325526	NR	2.24297e-06	2.77033e-06	0.00190971	0.0110688	NR	2.11389e-06	2.77485e-06	6.71987e-05	0.000463239	NR	2.24064e-06	2.80721e-06	0.000981548	0.0067958	NR
PAFAH1B1	5.92591e-06	5.44343e-06	0.0303445	0.0622881	R	5.93878e-06	5.61539e-06	0.198684	0.325252	R	5.84861e-06	5.45989e-06	0.0697102	0.124033	R	5.9257e-06	5.6279e-06	0.223891	0.352479	R
PAFAH1B2	4.0012e-06	3.12269e-06	0.0023361	0.00734316	R	3.95726e-06	3.31789e-06	0.0338613	0.0884029	R	4.0304e-06	3.05686e-06	0.000575424	0.00244478	R	3.93422e-06	3.23324e-06	0.0182948	0.0542609	R
PAFAH1B3	3.2715e-06	5.2371e-06	4.94382e-08	3.87847e-06	NR	3.42705e-06	5.002e-06	1.19925e-05	0.000695044	NR	3.12976e-06	5.00972e-06	2.62966e-08	4.24557e-06	NR	3.38882e-06	5.10339e-06	4.06699e-06	0.000411875	NR
PAFAH2	7.03892e-07	5.90371e-07	0.0994285	0.165318	R	7.06851e-07	6.05753e-07	0.143796	0.256754	R	6.94697e-07	6.23129e-07	0.32298	0.42595	R	7.03642e-07	6.01777e-07	0.166033	0.282296	R
PAG1	1.62661e-05	9.31535e-06	0.00251707	0.00783903	R	1.62116e-05	1.01594e-05	0.0238311	0.0683165	R	1.65605e-05	1.02126e-05	0.00548971	0.0152583	R	1.59622e-05	9.95309e-06	0.0198642	0.0576418	R
PAGE5	5.00605e-09	1.59408e-08	0.023179	0.0497426	NR	6.17086e-09	1.17499e-08	0.132624	0.242599	NR	4.89351e-09	1.31004e-08	0.144631	0.22328	NR	6.25134e-09	1.20371e-08	0.0687945	0.145532	NR
PAICS	3.55707e-05	4.77214e-05	0.0642703	0.115275	NR	3.49024e-05	4.3999e-05	0.284416	0.424377	NR	3.40192e-05	4.12863e-05	0.348415	0.452477	NR	3.48196e-05	4.39038e-05	0.226826	0.356698	NR
PAIP1	2.47267e-06	2.86687e-06	0.0175138	0.0391695	NR	2.51311e-06	2.84929e-06	0.0372192	0.0948356	NR	2.46342e-06	2.70878e-06	0.214319	0.307511	NR	2.51487e-06	2.83729e-06	0.0279168	0.0744893	NR
PAIP2	9.67686e-06	6.94947e-06	5.69111e-06	6.84242e-05	R	9.67039e-06	7.68746e-06	0.00273101	0.0142699	R	9.87365e-06	7.20405e-06	5.92515e-06	7.87663e-05	R	9.6311e-06	7.68951e-06	0.00240644	0.0123938	R
PAIP2B	4.33948e-07	2.99722e-07	0.00140352	0.00481084	R	4.2544e-07	3.34134e-07	0.0319737	0.0848265	R	4.27629e-07	3.18662e-07	0.00561323	0.0155473	R	4.31659e-07	3.33874e-07	0.0332218	0.0850197	R
PAK1	0.000262715	0.00028703	0.424047	0.531251	NR	0.000264692	0.000300113	0.631517	0.742177	NR	0.000256348	0.000299499	0.427863	0.532023	NR	0.000263826	0.000296867	0.631517	0.739836	NR
PAK1IP1	2.31267e-06	2.35574e-06	0.755412	0.821164	NR	2.2955e-06	2.27577e-06	0.47783	0.612334	R	2.19914e-06	2.3278e-06	0.84217	0.886076	NR	2.29227e-06	2.29488e-06	0.583243	0.699766	NR
PAK2	5.35599e-05	4.12536e-05	0.0136702	0.0320197	R	5.40388e-05	4.60724e-05	0.113063	0.214277	R	5.61091e-05	4.08828e-05	0.00275328	0.00870857	R	5.36441e-05	4.46823e-05	0.0695578	0.146923	R
PAK3	1.56906e-07	1.58847e-07	0.31551	0.420478	NR	1.33179e-07	2.04627e-07	0.0316942	0.0845483	NR	1.18308e-07	1.72248e-07	0.0738173	0.12993	NR	1.4248e-07	2.08332e-07	0.0335709	0.0858541	NR
PAK4	1.29458e-06	1.89011e-06	0.000161995	0.000842534	NR	1.3465e-06	1.8317e-06	0.00480214	0.0210619	NR	1.24909e-06	1.83835e-06	0.000274284	0.00136902	NR	1.32275e-06	1.8747e-06	0.00266298	0.0133273	NR
PAK6	1.96023e-08	2.10399e-08	0.528465	0.628025	NR	1.79252e-08	1.68018e-08	0.494325	0.627125	R	1.54455e-08	2.19414e-08	0.390543	0.494034	NR	1.8799e-08	1.50694e-08	0.799611	0.868447	R
PALB2	6.80452e-07	5.23576e-07	0.00471159	0.0132176	R	6.51659e-07	5.51256e-07	0.0456145	0.110036	R	6.57197e-07	5.21507e-07	0.0131408	0.0314003	R	6.56107e-07	5.57718e-07	0.0616932	0.134546	R
PALLD	7.97158e-06	8.60769e-06	0.0286635	0.0595065	NR	7.81445e-06	9.74338e-06	0.154611	0.270133	NR	8.23794e-06	7.77827e-06	0.00373293	0.0111189	R	7.79326e-06	9.58119e-06	0.133571	0.239688	NR
PAM	1.29951e-06	2.70486e-06	9.68891e-07	2.00995e-05	NR	1.30349e-06	2.57337e-06	3.50738e-06	0.000402806	NR	1.28627e-06	2.32034e-06	1.67301e-05	0.000163343	NR	1.35309e-06	2.38094e-06	5.6557e-06	0.000470183	NR
PAM16	3.14495e-06	3.57888e-06	0.284779	0.386788	NR	3.03223e-06	3.63709e-06	0.127712	0.235587	NR	2.96316e-06	3.43742e-06	0.142584	0.220639	NR	3.03002e-06	3.61227e-06	0.127712	0.232014	NR
PAN2	6.06925e-07	8.77864e-07	0.00172514	0.00572477	NR	6.24345e-07	8.09359e-07	0.0295976	0.080321	NR	5.89521e-07	8.20379e-07	0.0026254	0.00838262	NR	6.17918e-07	8.06709e-07	0.0142191	0.0452316	NR
PAN3	1.90197e-06	2.14884e-06	0.671489	0.753388	NR	1.92244e-06	1.9708e-06	0.454361	0.592691	NR	1.83514e-06	2.01637e-06	0.432094	0.535968	NR	1.89178e-06	1.91813e-06	0.418197	0.556863	NR
PANK1	1.98626e-07	2.11128e-07	0.576008	0.671422	NR	1.9759e-07	2.04327e-07	0.659046	0.764056	NR	1.91891e-07	1.99054e-07	0.720031	0.790887	NR	1.98154e-07	2.09813e-07	0.779412	0.853586	NR
PANK2	3.09083e-06	3.62434e-06	0.0270634	0.0566384	NR	3.10435e-06	3.63577e-06	0.0473008	0.112954	NR	3.02187e-06	3.48778e-06	0.107169	0.174925	NR	3.10825e-06	3.62977e-06	0.0499285	0.115013	NR
PANK3	1.36943e-06	1.23988e-06	0.261782	0.361817	R	1.35996e-06	1.24745e-06	0.418197	0.559337	R	1.31473e-06	1.27253e-06	0.579639	0.671364	R	1.35978e-06	1.25946e-06	0.463669	0.596866	R
PANX1	4.78142e-07	7.87515e-07	1.91282e-05	0.00016442	NR	4.87882e-07	7.44657e-07	0.000344013	0.00366377	NR	4.57541e-07	7.37623e-07	1.56693e-05	0.000155993	NR	4.95964e-07	7.15819e-07	0.000684988	0.00533993	NR
PAOX	3.97397e-07	5.42162e-07	7.29113e-06	8.06586e-05	NR	3.8904e-07	5.66328e-07	4.01303e-07	0.000255014	NR	3.93046e-07	5.18823e-07	3.08622e-05	0.000255238	NR	3.93154e-07	5.45555e-07	1.47116e-06	0.000274427	NR
PAPOLA	6.50333e-06	5.92067e-06	0.0415542	0.080929	R	6.56078e-06	6.03095e-06	0.0936096	0.186017	R	6.49649e-06	5.87879e-06	0.0323855	0.0659551	R	6.54357e-06	6.07804e-06	0.150213	0.262161	R
PAPOLG	1.41909e-06	1.00596e-06	8.78038e-05	0.000525596	R	1.39576e-06	1.05734e-06	0.00172077	0.0102675	R	1.39815e-06	1.05463e-06	0.000693195	0.00283591	R	1.39206e-06	1.05329e-06	0.00163289	0.0095588	R
PAPSS1	2.0802e-06	2.47295e-06	0.0580476	0.106392	NR	2.15183e-06	2.44711e-06	0.168391	0.288198	NR	2.02098e-06	2.52368e-06	0.0184312	0.0416477	NR	2.14944e-06	2.4847e-06	0.122054	0.223743	NR
PAPSS2	1.52776e-08	1.13832e-08	0.0321588	0.0653978	R	1.40234e-08	1.21211e-08	0.232644	0.366837	R	1.39188e-08	1.22006e-08	0.117904	0.189476	R	1.43491e-08	1.32948e-08	0.254496	0.389274	R
PAQR3	5.1897e-07	5.6007e-07	0.601888	0.692955	NR	5.10432e-07	5.38798e-07	0.65905	0.764056	NR	4.94291e-07	5.30144e-07	0.882	0.915532	NR	5.0945e-07	5.42105e-07	0.604486	0.717908	NR
PAQR4	1.15473e-06	2.19596e-06	0.0105916	0.0259434	NR	1.23401e-06	2.00819e-06	0.0279168	0.0768832	NR	1.11363e-06	1.98647e-06	0.0367136	0.0733218	NR	1.20659e-06	2.08605e-06	0.025804	0.0700602	NR
PAQR6	1.18045e-06	1.18806e-06	0.455139	0.56031	NR	1.19783e-06	1.20683e-06	0.709771	0.80526	NR	1.17627e-06	1.16922e-06	0.619904	0.706035	R	1.17483e-06	1.12524e-06	0.431556	0.567997	R
PAQR7	4.0533e-08	4.15763e-08	0.182668	0.270852	NR	3.70076e-08	4.13481e-08	0.893159	0.932695	NR	3.84494e-08	3.68764e-08	0.1633	0.246804	R	3.69943e-08	4.22779e-08	0.70402	0.799194	NR
PAQR8	7.52554e-07	6.45156e-07	0.0621376	0.112299	R	7.58226e-07	6.47976e-07	0.067231	0.146308	R	7.5334e-07	6.4063e-07	0.048486	0.0922832	R	7.5176e-07	6.61961e-07	0.137592	0.244695	R
PARD3B	3.73135e-07	5.64029e-07	0.889517	0.923546	NR	5.06398e-07	4.14973e-07	0.838808	0.897947	R	4.22598e-07	5.21028e-07	0.355742	0.459638	NR	4.98133e-07	3.6706e-07	0.715397	0.807474	R
PARD6A	2.47741e-06	3.14798e-06	0.234146	0.331308	NR	2.54152e-06	3.25025e-06	0.0966512	0.190599	NR	2.48372e-06	3.04448e-06	0.359695	0.463559	NR	2.48628e-06	3.33205e-06	0.0707457	0.148587	NR
PARD6B	2.47978e-07	2.91584e-07	0.369718	0.476256	NR	2.51152e-07	2.69475e-07	0.797131	0.867785	NR	2.34943e-07	2.85107e-07	0.326538	0.429675	NR	2.48557e-07	2.81503e-07	0.546929	0.669316	NR
PARD6G	5.26342e-08	4.47427e-08	0.00229776	0.0072595	R	4.82364e-08	5.57711e-08	0.0727034	0.155275	NR	5.14592e-08	4.45506e-08	0.00342922	0.0104148	R	4.81026e-08	5.54676e-08	0.080365	0.163758	NR
PARG	2.40462e-06	2.59199e-06	0.0890981	0.150982	NR	2.40218e-06	2.46577e-06	0.173184	0.293917	NR	2.41773e-06	2.27236e-06	0.0554723	0.103234	R	2.38631e-06	2.40803e-06	0.0891916	0.175764	NR
PARK7	5.06311e-05	4.19141e-05	0.0339617	0.0683405	R	4.96129e-05	4.41537e-05	0.212419	0.342304	R	5.11508e-05	3.94712e-05	0.00438285	0.0126785	R	4.9182e-05	4.44898e-05	0.302033	0.439593	R
PARL	2.34854e-06	2.32104e-06	0.761124	0.825601	R	2.30388e-06	2.38426e-06	0.552047	0.67677	NR	2.31168e-06	2.21502e-06	0.927883	0.951193	R	2.30025e-06	2.39192e-06	0.463669	0.596866	NR
PARN	2.90386e-06	2.95986e-06	0.704638	0.781605	NR	2.89588e-06	2.94829e-06	0.856896	0.909472	NR	2.89879e-06	2.76854e-06	0.179225	0.26628	R	2.89903e-06	2.88376e-06	0.692707	0.790084	R
PARP1	1.2369e-05	1.74532e-05	0.0664631	0.118749	NR	1.27648e-05	1.63067e-05	0.201378	0.328648	NR	1.23253e-05	1.56612e-05	0.305573	0.407723	NR	1.25857e-05	1.65185e-05	0.201378	0.326543	NR
PARP10	2.22208e-05	5.63459e-05	0.0722156	0.127151	NR	2.38933e-05	4.6945e-05	0.129642	0.238201	NR	2.04109e-05	4.83952e-05	0.0622552	0.113562	NR	2.28742e-05	4.71451e-05	0.113063	0.210834	NR
PARP11	8.36005e-07	5.94504e-07	0.000127126	0.000694889	R	8.37661e-07	6.09565e-07	0.000684988	0.00570738	R	8.13434e-07	6.70179e-07	0.0264686	0.05594	R	8.35522e-07	6.13645e-07	0.000629584	0.00504573	R
PARP12	1.0619e-05	2.13395e-05	0.446127	0.551899	NR	1.05666e-05	1.94677e-05	0.287883	0.428401	NR	1.03132e-05	1.75755e-05	0.635311	0.719099	NR	1.02619e-05	1.94709e-05	0.327892	0.466145	NR
PARP14	7.50202e-05	6.98831e-05	0.12113	0.19335	R	7.46813e-05	7.08086e-05	0.351167	0.494313	R	7.54855e-05	6.66454e-05	0.144566	0.223211	R	7.31749e-05	6.86075e-05	0.309279	0.446522	R
PARP15	3.54693e-06	3.66896e-06	0.877705	0.915081	NR	3.5887e-06	3.6862e-06	0.838863	0.897947	NR	3.46424e-06	3.79891e-06	0.763805	0.826658	NR	3.55114e-06	3.57835e-06	0.990816	0.994656	NR
PARP16	1.26973e-05	2.16633e-05	0.0963839	0.161146	NR	1.33655e-05	2.00998e-05	0.260943	0.397879	NR	1.33265e-05	1.8227e-05	0.32298	0.42595	NR	1.32333e-05	1.96915e-05	0.274187	0.409992	NR
PARP2	2.0008e-06	2.16113e-06	0.5863	0.679927	NR	1.97684e-06	2.12587e-06	0.536763	0.663877	NR	1.94611e-06	1.99571e-06	0.94516	0.963672	NR	1.97752e-06	2.12816e-06	0.47783	0.609809	NR
PARP3	6.57667e-07	1.30436e-06	2.41835e-05	0.000197221	NR	7.11397e-07	1.17403e-06	0.00135683	0.00884956	NR	5.67036e-07	1.34821e-06	5.72542e-06	7.69375e-05	NR	6.84266e-07	1.16581e-06	0.000666035	0.00525842	NR
PARP4	1.30034e-05	9.09088e-06	0.00779137	0.0200591	R	1.29283e-05	9.45097e-06	0.0263188	0.0732796	R	1.36262e-05	8.22516e-06	0.000141818	0.000816886	R	1.28405e-05	9.11664e-06	0.0119687	0.0400633	R
PARP6	1.10867e-05	1.52384e-05	0.591475	0.684646	NR	1.10537e-05	1.47528e-05	0.422623	0.563295	NR	1.05368e-05	1.46605e-05	0.769333	0.83014	NR	1.07871e-05	1.46505e-05	0.355145	0.494787	NR
PARP8	6.01222e-06	6.32967e-06	0.432801	0.539549	NR	5.8899e-06	5.95008e-06	0.577987	0.698273	NR	5.94576e-06	5.70123e-06	0.423656	0.527675	R	5.82479e-06	5.93622e-06	0.562354	0.682272	NR
PARP9	5.69738e-05	8.17315e-05	0.124775	0.197976	NR	5.971e-05	8.25465e-05	0.122054	0.22741	NR	5.89859e-05	7.92788e-05	0.104049	0.170834	NR	5.77206e-05	8.06051e-05	0.107924	0.203533	NR
PARPBP	2.30833e-06	2.56805e-06	0.138209	0.215668	NR	2.31358e-06	2.48318e-06	0.367251	0.51095	NR	2.24026e-06	2.39761e-06	0.302168	0.404342	NR	2.30938e-06	2.51714e-06	0.245019	0.379046	NR
PARS2	1.0172e-06	8.54337e-07	0.124775	0.197976	R	1.04005e-06	8.83868e-07	0.235799	0.370336	R	1.02191e-06	9.26655e-07	0.266377	0.365809	R	1.02122e-06	9.1619e-07	0.454361	0.588898	R
PARVB	8.05222e-06	1.57079e-05	8.88181e-08	5.40674e-06	NR	8.70009e-06	1.50781e-05	7.82904e-06	0.000593303	NR	8.10884e-06	1.44845e-05	8.97855e-07	2.33149e-05	NR	8.51924e-06	1.53423e-05	5.06956e-06	0.000448213	NR
PARVG	1.41322e-05	1.10402e-05	0.0189906	0.041917	R	1.40666e-05	1.10519e-05	0.0164864	0.0517933	R	1.38903e-05	1.16066e-05	0.0708327	0.125609	R	1.38432e-05	1.11245e-05	0.030766	0.0802089	R
PASK	2.1923e-06	1.40143e-06	0.00814578	0.0208128	R	2.18911e-06	1.65418e-06	0.0526775	0.122256	R	2.20339e-06	1.64992e-06	0.0215098	0.0472621	R	2.17676e-06	1.64217e-06	0.0473008	0.110191	R
PATL1	3.55047e-06	4.3804e-06	0.7327	0.804245	NR	3.57005e-06	4.20261e-06	0.844865	0.901773	NR	3.62223e-06	3.7724e-06	0.203822	0.296303	NR	3.62693e-06	3.92591e-06	0.809001	0.873875	NR
PATL2	2.03289e-05	2.73158e-05	0.925245	0.949013	NR	2.07401e-05	2.52696e-05	0.972454	0.981707	NR	2.16692e-05	2.19036e-05	0.516959	0.615664	NR	2.04716e-05	2.41498e-05	0.984695	0.991279	NR
PATZ1	5.54232e-07	5.77411e-07	0.464252	0.569077	NR	5.63545e-07	4.71224e-07	0.209618	0.339116	R	5.08516e-07	5.67541e-07	0.432094	0.535968	NR	5.6213e-07	4.84926e-07	0.359152	0.498997	R
PAWR	9.64235e-07	5.00475e-07	0.000288349	0.00134346	R	9.35206e-07	5.88671e-07	0.00802069	0.0306842	R	9.75232e-07	5.2457e-07	0.000433211	0.00195621	R	9.35327e-07	5.9635e-07	0.0119684	0.0400633	R
PAX8	1.82734e-07	3.45058e-07	0.00304998	0.0092128	NR	1.90141e-07	3.11653e-07	0.0108087	0.0381042	NR	1.72401e-07	3.15242e-07	0.0194787	0.0436166	NR	1.8627e-07	3.10771e-07	0.011049	0.0378376	NR
PAXBP1	6.22353e-06	7.27588e-06	0.570901	0.66644	NR	6.23196e-06	6.73637e-06	0.422623	0.563295	NR	5.99068e-06	6.78366e-06	0.302168	0.404342	NR	6.15274e-06	6.6758e-06	0.449746	0.585095	NR
PAXIP1	1.27631e-06	1.00646e-06	0.02604	0.0548573	R	1.24209e-06	1.01702e-06	0.0649687	0.142443	R	1.22776e-06	9.89121e-07	0.0452797	0.0871485	R	1.24061e-06	1.04068e-06	0.122054	0.223743	R
PBDC1	8.92891e-06	7.49947e-06	0.0060779	0.0163467	R	8.99321e-06	7.8421e-06	0.0358435	0.0922162	R	9.20788e-06	7.22311e-06	0.000306815	0.00148541	R	8.93756e-06	7.72388e-06	0.0290279	0.0768102	R
PBK	3.7489e-06	3.27455e-06	0.25233	0.351237	R	3.66726e-06	3.20811e-06	0.37961	0.522791	R	3.5668e-06	3.08711e-06	0.394892	0.498312	R	3.67371e-06	3.2901e-06	0.62607	0.735387	R
PBLD	1.42485e-07	1.24164e-07	0.0863109	0.147334	R	1.42423e-07	1.32717e-07	0.324112	0.465765	R	1.43219e-07	1.24167e-07	0.06643	0.119456	R	1.44429e-07	1.29984e-07	0.173184	0.291342	R
PBRM1	3.71776e-06	3.22366e-06	0.0580476	0.106392	R	3.67751e-06	3.28196e-06	0.116595	0.219663	R	3.61607e-06	3.22063e-06	0.0965659	0.160991	R	3.68448e-06	3.31999e-06	0.14805	0.259239	R
PBX2	1.12391e-06	1.37311e-06	0.274761	0.375885	NR	1.15714e-06	1.30484e-06	0.375462	0.518746	NR	1.12053e-06	1.28485e-06	0.579639	0.671364	NR	1.13702e-06	1.31685e-06	0.343295	0.483049	NR
PBX3	1.12818e-06	1.29707e-06	0.154898	0.237061	NR	1.12172e-06	1.29745e-06	0.413799	0.555187	NR	1.13837e-06	1.14291e-06	0.0167093	0.0383717	NR	1.12589e-06	1.19023e-06	0.251305	0.385876	NR
PBX4	1.50193e-06	5.09069e-06	5.10705e-09	1.29301e-06	NR	1.52951e-06	4.61655e-06	2.26976e-07	0.000210709	NR	1.28995e-06	4.53209e-06	1.18387e-08	2.74757e-06	NR	1.50647e-06	4.59308e-06	2.67416e-07	0.000248251	NR
PBXIP1	5.41531e-06	4.74585e-06	0.117569	0.188828	R	5.51594e-06	5.48878e-06	0.881054	0.92524	R	5.6107e-06	5.16518e-06	0.263275	0.362576	R	5.48279e-06	5.41809e-06	0.773534	0.848898	R
PC	7.71755e-07	1.41906e-06	0.437191	0.543715	NR	8.22822e-07	1.30883e-06	0.767653	0.847972	NR	6.51713e-07	1.46043e-06	0.330092	0.433621	NR	7.5301e-07	1.30822e-06	0.761798	0.840505	NR
PCBD1	9.24648e-06	1.15329e-05	0.00909572	0.0228367	NR	9.59644e-06	1.15637e-05	0.0372192	0.0948356	NR	9.75064e-06	1.03438e-05	0.493821	0.594464	NR	9.59342e-06	1.13096e-05	0.0284677	0.0756512	NR
PCBD2	3.02427e-06	2.77602e-06	0.140216	0.21831	R	3.03231e-06	2.83997e-06	0.405085	0.547187	R	3.05109e-06	2.63743e-06	0.0219245	0.0480029	R	3.01787e-06	2.78921e-06	0.284416	0.420993	R
PCBP1	3.12905e-05	2.64034e-05	0.110693	0.180149	R	3.18105e-05	2.5966e-05	0.125804	0.2328	R	3.10131e-05	2.71392e-05	0.305573	0.407723	R	3.11423e-05	2.75857e-05	0.316638	0.454907	R
PCBP2	2.27497e-05	2.13791e-05	0.478111	0.582093	R	2.29801e-05	2.15267e-05	0.445158	0.583969	R	2.28692e-05	2.04214e-05	0.614805	0.702022	R	2.2928e-05	2.16163e-05	0.541834	0.664907	R
PCBP3	6.11962e-07	9.8698e-07	0.122941	0.195625	NR	6.38871e-07	1.07222e-06	0.125803	0.2328	NR	6.43959e-07	8.96959e-07	0.257143	0.355806	NR	6.36505e-07	1.08523e-06	0.118392	0.218759	NR
PCBP4	7.74331e-07	1.32327e-06	0.00870447	0.0220431	NR	8.0097e-07	1.27683e-06	0.0186766	0.057002	NR	7.78221e-07	1.19076e-06	0.0312322	0.0640986	NR	7.97127e-07	1.24993e-06	0.0158083	0.0485537	NR
PCCA	7.6747e-07	9.68241e-07	0.0631965	0.11366	NR	7.78857e-07	8.99922e-07	0.198684	0.325252	NR	7.45031e-07	9.07006e-07	0.0241038	0.0519173	NR	7.70825e-07	9.03001e-07	0.0951206	0.184994	NR
PCCB	2.51307e-06	3.69538e-06	7.99483e-05	0.000485618	NR	2.6303e-06	3.45071e-06	0.00766372	0.0296849	NR	2.53772e-06	3.33561e-06	0.0009243	0.00358396	NR	2.6201e-06	3.46518e-06	0.00732089	0.027702	NR
PCDH9	4.77108e-07	1.05207e-07	2.47788e-05	0.000201928	R	4.2834e-07	1.4652e-07	0.00180873	0.0106466	R	4.63518e-07	1.26857e-07	0.000613596	0.00257747	R	4.33853e-07	1.53355e-07	0.00167134	0.00972604	R
PCDHGA10	1.29185e-08	3.79283e-09	0.000342485	0.00154653	R	1.19365e-08	5.25824e-09	0.00345863	0.0167737	R	1.30751e-08	4.33933e-09	0.000372544	0.0017351	R	1.19846e-08	5.18291e-09	0.00373209	0.0169419	R
PCDHGA6	1.05773e-08	3.47143e-09	7.44295e-05	0.000462951	R	1.02732e-08	4.08629e-09	0.000765692	0.00610329	R	1.03706e-08	4.56333e-09	0.000249549	0.00126824	R	1.01773e-08	4.21348e-09	0.000743757	0.00565269	R
PCDHGB2	3.62362e-08	7.1467e-08	0.529339	0.628996	NR	3.52364e-08	7.35856e-08	0.380993	0.52463	NR	3.77686e-08	5.98868e-08	0.806974	0.860236	NR	3.44067e-08	6.29088e-08	0.395228	0.5353	NR
PCED1A	5.11399e-07	7.84017e-07	0.000379091	0.00167449	NR	5.17499e-07	7.35115e-07	0.0039592	0.0183773	NR	4.81283e-07	7.44596e-07	0.000115418	0.000690895	NR	5.17833e-07	7.43662e-07	0.00405667	0.0179402	NR
PCED1B	1.1119e-05	1.06009e-05	0.617661	0.706587	R	1.13319e-05	1.17964e-05	0.631517	0.742177	NR	1.1266e-05	1.16365e-05	0.927883	0.951193	NR	1.11597e-05	1.13924e-05	0.809001	0.873875	NR
PCF11	2.70866e-06	2.26143e-06	0.0108223	0.0263981	R	2.66315e-06	2.33513e-06	0.109616	0.209132	R	2.66961e-06	2.23077e-06	0.0259802	0.0551275	R	2.6558e-06	2.32885e-06	0.0966512	0.187088	R
PCGF1	9.39429e-07	1.4539e-06	8.63796e-07	1.87943e-05	NR	9.842e-07	1.37309e-06	0.000248219	0.00302534	NR	9.03547e-07	1.39254e-06	2.38873e-07	1.08048e-05	NR	9.87966e-07	1.38717e-06	0.000279715	0.00297899	NR
PCGF3	1.11946e-06	1.24746e-06	0.501703	0.603495	NR	1.11151e-06	1.24263e-06	0.129642	0.238201	NR	1.05828e-06	1.24911e-06	0.419473	0.523343	NR	1.1085e-06	1.23789e-06	0.145911	0.256259	NR
PCGF5	4.32548e-06	3.99848e-06	0.140216	0.21831	R	4.39723e-06	4.03496e-06	0.141705	0.253915	R	4.38163e-06	3.96544e-06	0.0429939	0.0834267	R	4.37829e-06	3.99257e-06	0.102971	0.196119	R
PCGF6	1.27228e-06	1.69244e-06	0.00102344	0.00371252	NR	1.3094e-06	1.58264e-06	0.0295976	0.080321	NR	1.20953e-06	1.64003e-06	0.000560209	0.00239017	NR	1.30819e-06	1.61275e-06	0.0145252	0.0458128	NR
PCID2	5.97363e-06	5.62289e-06	0.219718	0.314205	R	6.05121e-06	5.84877e-06	0.440597	0.580034	R	6.12477e-06	5.48036e-06	0.0803562	0.138635	R	6.00103e-06	5.80875e-06	0.440597	0.576559	R
PCIF1	3.42783e-06	5.26415e-06	0.000147984	0.000785391	NR	3.516e-06	4.93679e-06	0.00425818	0.0194092	NR	3.39515e-06	4.70446e-06	0.00153599	0.00543723	NR	3.53342e-06	4.77827e-06	0.00683241	0.0263367	NR
PCK2	4.48816e-06	8.06861e-06	2.86635e-06	4.14153e-05	NR	4.95684e-06	7.55444e-06	0.000421939	0.00414863	NR	4.60012e-06	7.38387e-06	4.81969e-06	6.85714e-05	NR	4.88838e-06	7.66738e-06	0.000354254	0.00344362	NR
PCM1	6.62525e-06	5.11542e-06	0.00428822	0.0121926	R	6.54101e-06	5.30828e-06	0.0408564	0.101571	R	6.58755e-06	5.06968e-06	0.00943758	0.0238401	R	6.51191e-06	5.33038e-06	0.0464512	0.108597	R
PCMT1	7.2864e-06	7.19693e-06	0.72143	0.7954	R	7.37527e-06	7.25608e-06	0.526693	0.655058	R	7.36931e-06	6.87965e-06	0.102517	0.168691	R	7.37683e-06	7.20954e-06	0.468363	0.600825	R
PCMTD1	3.06345e-06	1.89752e-06	6.11022e-06	7.17258e-05	R	3.03746e-06	2.10762e-06	0.000744897	0.00599885	R	3.08362e-06	2.07864e-06	8.8246e-05	0.000560467	R	3.02745e-06	2.10564e-06	0.000765924	0.00576903	R
PCMTD2	1.56153e-06	9.90541e-07	4.96753e-05	0.000340963	R	1.54183e-06	1.17637e-06	0.00468866	0.0207022	R	1.56421e-06	1.15307e-06	0.000900659	0.00351061	R	1.53553e-06	1.17231e-06	0.00446873	0.0192653	R
PCNA	8.77767e-06	1.10332e-05	0.0876956	0.149218	NR	8.86859e-06	1.02665e-05	0.436063	0.575562	NR	8.60365e-06	9.84833e-06	0.371202	0.4746	NR	8.87233e-06	1.03919e-05	0.427076	0.564301	NR
PCNP	5.9653e-06	5.72106e-06	0.219718	0.314205	R	6.06215e-06	5.87976e-06	0.302033	0.442716	R	5.94883e-06	5.77771e-06	0.371202	0.4746	R	6.04367e-06	5.9186e-06	0.40077	0.540375	R
PCNT	3.12077e-06	4.29606e-06	0.411112	0.517665	NR	3.0502e-06	4.02325e-06	0.339401	0.4822	NR	2.89099e-06	3.85582e-06	0.720034	0.790887	NR	3.03543e-06	4.02288e-06	0.347216	0.486479	NR
PCOLCE	3.65756e-05	3.55973e-05	0.710219	0.785997	R	3.47521e-05	4.2656e-05	0.427076	0.566991	NR	3.3045e-05	3.84336e-05	0.531106	0.629083	NR	3.47263e-05	4.44261e-05	0.291378	0.428621	NR
PCP2	2.72602e-06	5.89235e-07	6.61608e-06	7.57484e-05	R	2.63088e-06	1.13158e-06	0.000828311	0.00639922	R	2.73392e-06	1.21595e-06	0.000133522	0.00077966	R	2.62166e-06	1.12556e-06	0.00085174	0.00618968	R
PCSK1N	1.00053e-06	4.68878e-06	0.000119564	0.00066311	NR	1.49036e-06	3.33911e-06	0.00146921	0.00930061	NR	1.0326e-06	4.21646e-06	0.000231478	0.00119072	NR	1.4992e-06	3.29868e-06	0.0012521	0.00798979	NR
PCSK4	1.24612e-07	2.42288e-07	0.0743203	0.130485	NR	1.21329e-07	2.19719e-07	0.0429588	0.105619	NR	1.17757e-07	2.07766e-07	0.0352348	0.0708768	NR	1.19823e-07	2.23439e-07	0.0462194	0.108465	NR
PCSK5	9.1022e-08	1.364e-07	0.298488	0.402064	NR	9.6905e-08	1.1725e-07	0.477804	0.612334	NR	8.51621e-08	1.36946e-07	0.0895007	0.151511	NR	9.7675e-08	1.22663e-07	0.664595	0.767551	NR
PCSK6	5.52344e-08	8.99391e-08	0.0079951	0.0204889	NR	5.65442e-08	9.00837e-08	0.00396952	0.0184175	NR	5.56025e-08	7.97342e-08	0.0212004	0.0467205	NR	5.72224e-08	8.71986e-08	0.0134018	0.0434506	NR
PCSK7	1.04972e-05	7.68699e-06	0.0189906	0.041917	R	1.04935e-05	8.28711e-06	0.0877568	0.177425	R	1.03563e-05	8.54487e-06	0.0816165	0.140397	R	1.04026e-05	8.23454e-06	0.0936096	0.182789	R
PCTP	8.8915e-07	1.20739e-06	5.64632e-05	0.000375299	NR	9.38521e-07	1.13335e-06	0.0037706	0.0177835	NR	8.96041e-07	1.15559e-06	0.000503017	0.00219405	NR	9.34956e-07	1.1456e-06	0.00253178	0.0128492	NR
PCYOX1	1.44288e-06	1.26325e-06	0.0809479	0.139721	R	1.43075e-06	1.35726e-06	0.577987	0.698273	R	1.4634e-06	1.24502e-06	0.0295685	0.061271	R	1.4275e-06	1.32996e-06	0.37961	0.518942	R
PCYOX1L	1.00182e-06	1.68085e-06	5.85107e-08	4.26019e-06	NR	1.04462e-06	1.67874e-06	1.6505e-06	0.000334302	NR	9.8333e-07	1.60548e-06	8.2433e-08	6.46693e-06	NR	1.03682e-06	1.6694e-06	1.41566e-06	0.000274427	NR
PCYT1A	3.40133e-06	3.13268e-06	0.628275	0.714985	R	3.43095e-06	3.29261e-06	0.917493	0.947869	R	3.35062e-06	3.26118e-06	0.703845	0.77786	R	3.38164e-06	3.2708e-06	0.990816	0.994656	R
PCYT2	1.547e-06	2.86076e-06	1.1857e-07	6.03136e-06	NR	1.61686e-06	2.6617e-06	2.32355e-06	0.000357783	NR	1.47663e-06	2.60653e-06	1.89181e-07	9.80219e-06	NR	1.56612e-06	2.75194e-06	1.31064e-06	0.000274427	NR
PDAP1	1.00755e-05	8.95176e-06	0.0286635	0.0595065	R	9.87097e-06	9.59848e-06	0.320361	0.461505	R	9.8942e-06	8.87922e-06	0.0279815	0.0585379	R	9.84922e-06	9.65041e-06	0.392222	0.531487	R
PDCD1	0.000279793	0.000704775	7.29113e-06	8.06586e-05	NR	0.000333996	0.000733028	9.84848e-05	0.00171158	NR	0.000322055	0.000688338	0.000362426	0.00169782	NR	0.000310038	0.000693057	6.08739e-05	0.00125349	NR
PDCD10	6.71206e-06	4.88886e-06	6.83129e-05	0.000433128	R	6.68941e-06	5.27906e-06	0.0039592	0.0183773	R	6.75779e-06	5.01025e-06	7.58876e-05	0.000505615	R	6.66282e-06	5.32748e-06	0.00566977	0.0230852	R
PDCD11	3.81057e-06	2.81797e-06	0.0372517	0.0737617	R	3.67626e-06	3.07077e-06	0.204098	0.332066	R	3.70495e-06	2.89868e-06	0.0264686	0.05594	R	3.6431e-06	3.09921e-06	0.241918	0.375919	R
PDCD1LG2	9.07122e-06	1.52934e-05	0.00371759	0.0108442	NR	1.00432e-05	1.60585e-05	0.025298	0.0712566	NR	9.3669e-06	1.61697e-05	0.000545369	0.0023358	NR	9.82043e-06	1.64137e-05	0.00683241	0.0263367	NR
PDCD2	7.14421e-06	6.39423e-06	0.243118	0.341488	R	7.13019e-06	6.6884e-06	0.506846	0.637852	R	7.19892e-06	6.28434e-06	0.152707	0.233612	R	7.07804e-06	6.66456e-06	0.521694	0.648233	R
PDCD2L	8.69236e-07	1.20355e-06	0.0631965	0.11366	NR	8.68571e-07	1.16514e-06	0.111329	0.211747	NR	8.4778e-07	1.09834e-06	0.179225	0.26628	NR	8.72502e-07	1.14608e-06	0.22979	0.360442	NR
PDCD4	1.42868e-05	5.48928e-06	6.59531e-07	1.62189e-05	R	1.43411e-05	7.43539e-06	0.000684988	0.00570738	R	1.50113e-05	7.11515e-06	4.98909e-06	7.03524e-05	R	1.42576e-05	7.26282e-06	0.000240882	0.0026915	R
PDCD5	2.68437e-05	3.05129e-05	0.246162	0.34459	NR	2.66433e-05	2.90002e-05	0.280978	0.420316	NR	2.63692e-05	2.71293e-05	0.785987	0.843535	NR	2.6272e-05	2.92445e-05	0.22979	0.360442	NR
PDCD6	7.08241e-06	4.62136e-06	0.000562375	0.00228812	R	6.99687e-06	5.07127e-06	0.0206921	0.0614037	R	7.06974e-06	4.97082e-06	0.00232909	0.00762896	R	6.97652e-06	5.0681e-06	0.0233587	0.0650216	R
PDCD6IP	1.60018e-05	2.15341e-05	0.961086	0.975091	NR	1.62695e-05	2.06125e-05	0.917493	0.947869	NR	1.65613e-05	1.85632e-05	0.619904	0.706035	NR	1.61465e-05	1.97918e-05	0.990816	0.994656	NR
PDCD7	4.65856e-06	3.93454e-06	0.268217	0.369064	R	4.66922e-06	3.96009e-06	0.201378	0.328648	R	4.70502e-06	3.76505e-06	0.116973	0.188062	R	4.61525e-06	4.02924e-06	0.37961	0.518942	R
PDCL	2.63178e-06	2.49469e-06	0.234146	0.331308	R	2.6235e-06	2.55705e-06	0.396482	0.538964	R	2.59795e-06	2.47024e-06	0.242255	0.339206	R	2.63042e-06	2.52554e-06	0.220982	0.349133	R
PDCL3	8.12799e-06	9.86457e-06	0.00909572	0.0228367	NR	8.48712e-06	9.93578e-06	0.0379237	0.0963224	NR	8.1847e-06	9.73773e-06	0.00813374	0.0211163	NR	8.41889e-06	9.86435e-06	0.0313648	0.0813324	NR
PDE12	7.49717e-06	8.67839e-06	0.346173	0.451723	NR	7.44142e-06	8.46203e-06	0.536763	0.663877	NR	7.46322e-06	7.72715e-06	0.191232	0.281194	NR	7.41717e-06	7.85951e-06	0.51672	0.643805	NR
PDE1B	7.05212e-07	6.9364e-07	0.991016	0.99414	R	6.98595e-07	6.90179e-07	0.761812	0.843848	R	6.3335e-07	8.06153e-07	0.847838	0.890358	NR	6.87177e-07	6.84514e-07	0.761812	0.840505	R
PDE2A	8.93263e-09	1.1647e-08	0.893479	0.927447	NR	8.80291e-09	1.28638e-08	0.774714	0.853641	NR	8.7556e-09	1.18067e-08	0.54927	0.646012	NR	8.58544e-09	1.19995e-08	0.693534	0.790947	NR
PDE3B	6.61648e-06	5.15717e-06	0.0193764	0.042583	R	6.6298e-06	5.63873e-06	0.129642	0.238201	R	6.72342e-06	5.40746e-06	0.0264686	0.05594	R	6.5972e-06	5.47932e-06	0.0808599	0.164196	R
PDE4A	2.44362e-06	2.99338e-06	0.1928	0.282753	NR	2.48645e-06	2.88945e-06	0.241918	0.377393	NR	2.49444e-06	2.73308e-06	0.619904	0.706035	NR	2.44819e-06	2.8973e-06	0.180563	0.300832	NR
PDE4B	4.38395e-06	7.21009e-06	0.00449539	0.0127007	NR	4.61343e-06	7.2109e-06	0.0186766	0.057002	NR	4.25742e-06	7.26805e-06	0.000640216	0.0026612	NR	4.58099e-06	7.08808e-06	0.0190654	0.0558769	NR
PDE4D	1.4969e-05	1.84142e-05	0.291593	0.393978	NR	1.51611e-05	1.83164e-05	0.572753	0.694284	NR	1.57002e-05	1.61536e-05	0.174582	0.260808	NR	1.54094e-05	1.66782e-05	0.454361	0.588898	NR
PDE4DIP	3.78696e-06	3.66777e-06	0.214129	0.307674	R	3.70071e-06	4.27454e-06	0.850876	0.905672	NR	3.91658e-06	3.52526e-06	0.0922866	0.155064	R	3.70627e-06	4.16902e-06	0.73275	0.819561	NR
PDE5A	2.84803e-08	1.94897e-08	0.0167228	0.0378104	R	2.75905e-08	1.87768e-08	0.0286137	0.0784536	R	2.69158e-08	2.09484e-08	0.0899368	0.152171	R	2.77697e-08	1.90664e-08	0.0438031	0.104072	R
PDE6B	9.57542e-07	1.48381e-06	3.04942e-05	0.000236729	NR	1.04392e-06	1.42466e-06	0.000855665	0.00651101	NR	9.46633e-07	1.50764e-06	2.38995e-06	4.23275e-05	NR	1.03889e-06	1.4316e-06	0.000765924	0.00576903	NR
PDE6D	2.10437e-06	2.99387e-06	1.40942e-05	0.000131169	NR	2.18538e-06	2.87106e-06	0.00115518	0.00792895	NR	2.01389e-06	2.951e-06	6.56513e-06	8.40639e-05	NR	2.17719e-06	2.91913e-06	0.000473576	0.00420705	NR
PDE6G	1.60078e-06	8.67979e-07	0.000117763	0.000657582	R	1.60065e-06	9.92225e-07	0.00203723	0.0116145	R	1.61127e-06	1.07039e-06	0.00241453	0.00787177	R	1.59162e-06	9.78902e-07	0.00148893	0.00904891	R
PDE7A	6.83161e-06	5.57997e-06	0.0590485	0.107748	R	6.66971e-06	5.6534e-06	0.168391	0.288198	R	6.90991e-06	5.14163e-06	0.0203065	0.0451075	R	6.64046e-06	5.51638e-06	0.133571	0.239688	R
PDE7B	4.09148e-07	4.56293e-07	0.622958	0.710313	NR	4.35764e-07	5.19542e-07	0.409428	0.550982	NR	4.47271e-07	4.73214e-07	0.604662	0.693639	NR	4.35274e-07	5.11187e-07	0.4874	0.617987	NR
PDE8A	3.8807e-07	1.11853e-06	7.27605e-05	0.000453075	NR	4.49942e-07	8.53385e-07	0.00159052	0.00974072	NR	3.43589e-07	9.69899e-07	0.000693195	0.00283591	NR	4.47751e-07	8.52301e-07	0.00128626	0.0081188	NR
PDE9A	2.95632e-07	3.58645e-07	0.0926826	0.156082	NR	3.15226e-07	3.48553e-07	0.0725579	0.154994	NR	2.89957e-07	3.79985e-07	0.0944059	0.158219	NR	3.12001e-07	3.52374e-07	0.0601067	0.132539	NR
PDGFA	5.77805e-06	5.65824e-06	0.48278	0.585539	R	5.81464e-06	5.4237e-06	0.413799	0.555187	R	6.18786e-06	4.97701e-06	0.0936958	0.157076	R	5.90375e-06	5.08665e-06	0.327892	0.466145	R
PDGFRB	1.19626e-06	1.65188e-06	0.072199	0.127151	NR	1.16927e-06	1.34073e-06	0.294873	0.435356	NR	1.057e-06	1.60766e-06	0.00561045	0.0155473	NR	1.13373e-06	1.31205e-06	0.206818	0.332888	NR
PDHA1	1.4555e-05	1.50735e-05	0.985028	0.989648	NR	1.46219e-05	1.52248e-05	0.911406	0.944471	NR	1.47998e-05	1.38648e-05	0.480209	0.58185	R	1.46042e-05	1.46851e-05	1	1	NR
PDHB	1.66435e-05	1.47889e-05	0.501703	0.603495	R	1.70913e-05	1.48098e-05	0.335536	0.477928	R	1.74025e-05	1.39522e-05	0.129286	0.204204	R	1.69437e-05	1.43292e-05	0.280978	0.416957	R
PDHX	5.27695e-06	4.13908e-06	0.0487924	0.092393	R	5.26738e-06	4.31193e-06	0.125804	0.2328	R	5.41119e-06	3.95517e-06	0.00626927	0.0170715	R	5.23707e-06	4.08129e-06	0.0555518	0.124893	R
PDIA3	1.3994e-05	1.62187e-05	0.100979	0.167422	NR	1.42076e-05	1.57803e-05	0.150213	0.264565	NR	1.50083e-05	1.35833e-05	0.0163824	0.0377455	R	1.46748e-05	1.43034e-05	0.116595	0.215974	R
PDIA4	4.08203e-06	5.26402e-06	5.12958e-05	0.000348436	NR	4.16016e-06	5.16486e-06	0.000832359	0.00639922	NR	4.01761e-06	5.0303e-06	0.000372564	0.0017351	NR	4.17009e-06	5.11568e-06	0.00135683	0.00842064	NR
PDIA5	7.44206e-06	1.11087e-05	0.105748	0.173648	NR	8.37773e-06	1.0895e-05	0.37961	0.522791	NR	7.81045e-06	1.11115e-05	0.107169	0.174925	NR	8.18733e-06	1.08772e-05	0.427076	0.564301	NR
PDIA6	7.79828e-06	1.07724e-05	5.29663e-05	0.000357386	NR	8.07724e-06	1.05169e-05	0.00125226	0.00836843	NR	7.89657e-06	9.92739e-06	0.00275328	0.00870857	NR	8.12027e-06	1.03814e-05	0.00211754	0.0113629	NR
PDIK1L	1.04297e-06	9.19536e-07	0.0496584	0.0937618	R	1.04103e-06	9.40468e-07	0.0877568	0.177425	R	1.02341e-06	9.14012e-07	0.0592685	0.109096	R	1.03544e-06	9.43724e-07	0.0997714	0.191333	R
PDK1	6.96711e-06	7.63129e-06	0.666024	0.748462	NR	7.08026e-06	7.35163e-06	0.844865	0.901773	NR	7.10823e-06	6.82368e-06	0.47125	0.573552	R	6.97646e-06	6.9872e-06	0.767666	0.844706	NR
PDK2	1.97264e-06	2.18073e-06	0.0551292	0.10205	NR	2.00432e-06	2.24672e-06	0.0301769	0.081496	NR	2.01565e-06	2.11705e-06	0.131125	0.206376	NR	2.00262e-06	2.18423e-06	0.0473008	0.110191	NR
PDK3	7.06964e-06	8.24129e-06	0.428411	0.535094	NR	7.10221e-06	8.16398e-06	0.593821	0.711844	NR	7.15586e-06	7.41731e-06	0.315941	0.418799	NR	7.06799e-06	7.80897e-06	0.531716	0.656323	NR
PDLIM1	1.4363e-06	8.38145e-07	0.0236267	0.0505476	R	1.36302e-06	7.43423e-07	0.00749054	0.0291969	R	1.27675e-06	9.61875e-07	0.0742894	0.130185	R	1.36159e-06	7.72143e-07	0.0182948	0.0542609	R
PDLIM2	2.2981e-06	3.09257e-06	0.00245537	0.00767261	NR	2.40234e-06	2.94817e-06	0.0401058	0.100197	NR	2.21641e-06	3.16742e-06	0.000115418	0.000690895	NR	2.39205e-06	2.96005e-06	0.0332218	0.0850197	NR
PDLIM5	2.02034e-06	2.60833e-06	0.0060779	0.0163467	NR	2.05219e-06	2.69473e-06	0.0037706	0.0177835	NR	2.04759e-06	2.44791e-06	0.0545555	0.101852	NR	2.03743e-06	2.66027e-06	0.00405667	0.0179402	NR
PDLIM7	2.27464e-06	3.65499e-06	3.3653e-05	0.000254857	NR	2.31997e-06	3.50103e-06	0.000724407	0.00592068	NR	2.23813e-06	3.30673e-06	0.000252056	0.00127574	NR	2.33528e-06	3.37489e-06	0.000879576	0.00628511	NR
PDP1	2.00552e-06	1.85391e-06	0.455139	0.56031	R	2.10138e-06	1.94267e-06	0.468363	0.604725	R	2.10812e-06	1.82909e-06	0.230788	0.326059	R	2.08275e-06	1.89856e-06	0.413799	0.552592	R
PDP2	2.1375e-06	1.13954e-06	1.36329e-06	2.52697e-05	R	2.0936e-06	1.29953e-06	0.000473576	0.00446331	R	2.18159e-06	1.20683e-06	2.56594e-06	4.45242e-05	R	2.0613e-06	1.30985e-06	0.000501551	0.00433458	R
PDPK1	9.00706e-06	7.5382e-06	0.0245677	0.0522198	R	9.11881e-06	8.01356e-06	0.109616	0.209132	R	9.02538e-06	7.94641e-06	0.0653652	0.117865	R	9.01951e-06	7.96459e-06	0.123918	0.226526	R
PDPR	1.05936e-05	9.16661e-06	0.0771059	0.134254	R	1.04633e-05	8.94358e-06	0.156846	0.273096	R	1.03342e-05	8.81852e-06	0.0348018	0.0700564	R	1.01731e-05	8.70846e-06	0.159106	0.273187	R
PDRG1	2.24493e-06	2.21752e-06	0.381855	0.488726	R	2.20189e-06	2.26416e-06	0.911406	0.944471	NR	2.18638e-06	2.14822e-06	0.512287	0.611775	R	2.20007e-06	2.29446e-06	0.86896	0.916947	NR
PDS5A	3.46228e-06	3.37689e-06	0.638967	0.724267	R	3.44406e-06	3.39853e-06	0.838863	0.897947	R	3.38103e-06	3.32568e-06	0.752785	0.81767	R	3.43738e-06	3.42267e-06	0.947995	0.968247	R
PDS5B	3.41042e-06	2.68632e-06	0.00567368	0.015499	R	3.33484e-06	2.75696e-06	0.0358435	0.0922162	R	3.31332e-06	2.68307e-06	0.011865	0.0288405	R	3.33556e-06	2.76988e-06	0.0431801	0.102783	R
PDSS1	9.63943e-07	1.60203e-06	1.07041e-05	0.000106278	NR	9.8956e-07	1.50244e-06	0.000487376	0.00453961	NR	9.08763e-07	1.47078e-06	5.42137e-05	0.000396286	NR	9.81289e-07	1.55473e-06	0.000126638	0.00181097	NR
PDSS2	9.39479e-07	1.08199e-06	0.0710336	0.125466	NR	9.4688e-07	1.06391e-06	0.139636	0.251098	NR	9.22113e-07	1.03894e-06	0.0452797	0.0871485	NR	9.49061e-07	1.07142e-06	0.13557	0.242377	NR
PDXDC1	2.39909e-06	2.02881e-06	0.0178732	0.0398454	R	2.37835e-06	2.08945e-06	0.0982014	0.193007	R	2.35021e-06	2.06999e-06	0.047667	0.0909421	R	2.36792e-06	2.10683e-06	0.122054	0.223743	R
PDXK	5.67736e-06	9.59675e-06	0.0919573	0.154955	NR	5.85743e-06	9.25251e-06	0.0849432	0.173468	NR	5.66427e-06	8.50174e-06	0.402987	0.506633	NR	5.89873e-06	8.87584e-06	0.101361	0.193782	NR
PDXP	6.40081e-07	8.25419e-07	0.824743	0.874941	NR	6.47253e-07	7.6384e-07	0.972452	0.981707	NR	5.8948e-07	8.114e-07	0.910635	0.938266	NR	6.35172e-07	8.2253e-07	0.947992	0.968247	NR
PDZD11	3.38785e-06	4.03009e-06	0.00151702	0.00512421	NR	3.48511e-06	3.99483e-06	0.0145252	0.0472716	NR	3.31395e-06	4.03025e-06	0.000118882	0.000705944	NR	3.46265e-06	4.07572e-06	0.00273101	0.0135698	NR
PDZD4	4.31567e-09	4.57877e-09	0.0968366	0.161879	NR	3.74299e-09	4.63074e-09	0.0162713	0.051495	NR	3.20683e-09	5.48391e-09	0.0453922	0.0873499	NR	4.16343e-09	4.58722e-09	0.0540262	0.122328	NR
PDZD7	6.89018e-08	1.13217e-07	0.0422987	0.0821152	NR	7.40596e-08	1.02632e-07	0.089173	0.179446	NR	7.19146e-08	9.46184e-08	0.340993	0.445471	NR	7.06722e-08	1.08253e-07	0.0627542	0.136147	NR
PDZD8	9.86307e-07	7.90242e-07	0.0487924	0.092393	R	9.33186e-07	8.29982e-07	0.287883	0.428401	R	9.41098e-07	7.83307e-07	0.120393	0.192394	R	9.4025e-07	8.3186e-07	0.291378	0.428621	R
PEA15	2.33459e-06	4.37188e-06	1.31282e-06	2.46209e-05	NR	2.44216e-06	4.25601e-06	0.000183417	0.00250094	NR	2.42612e-06	3.78681e-06	0.000195062	0.0010417	NR	2.47875e-06	4.15288e-06	0.000189099	0.00232769	NR
PEAK1	1.14268e-06	9.50344e-07	0.0835946	0.143533	R	1.12391e-06	9.99875e-07	0.363187	0.506689	R	1.10531e-06	9.90109e-07	0.0708327	0.125609	R	1.12253e-06	9.73758e-07	0.248148	0.3824	R
PEBP1	2.27345e-05	2.53162e-05	0.288172	0.390492	NR	2.31462e-05	2.50305e-05	0.418197	0.559337	NR	2.29148e-05	2.37469e-05	0.870585	0.906893	NR	2.29759e-05	2.52312e-05	0.324112	0.462602	NR
PECR	3.36653e-06	3.65903e-06	0.115819	0.186475	NR	3.57606e-06	3.58237e-06	0.653505	0.759841	NR	3.42805e-06	3.72843e-06	0.102517	0.168691	NR	3.54988e-06	3.5776e-06	0.62607	0.735387	NR
PEF1	2.9218e-06	4.67139e-06	9.32562e-07	1.96384e-05	NR	3.06827e-06	4.49236e-06	9.84848e-05	0.00171158	NR	2.85792e-06	4.52745e-06	1.00286e-06	2.49372e-05	NR	3.06192e-06	4.49871e-06	9.84848e-05	0.00160633	NR
PEG10	1.35699e-07	1.54877e-07	0.990999	0.99414	NR	1.22986e-07	1.22414e-07	0.805652	0.874923	R	1.29247e-07	1.06086e-07	0.968171	0.978955	R	1.29781e-07	1.21383e-07	0.987731	0.994246	R
PELI1	9.94703e-06	2.60456e-05	0.107376	0.17583	NR	1.05842e-05	2.42054e-05	0.111329	0.211747	NR	1.16807e-05	1.90835e-05	0.285521	0.386852	NR	1.15252e-05	2.04348e-05	0.116595	0.215974	NR
PELI2	3.43021e-07	2.62535e-07	0.0117893	0.0283435	R	3.35682e-07	2.8639e-07	0.118389	0.222111	R	3.71408e-07	2.14175e-07	0.00250268	0.00805171	R	3.50173e-07	2.46435e-07	0.0472983	0.110191	R
PELI3	1.95678e-07	6.80821e-07	0.00016186	0.000842534	NR	2.55585e-07	5.10382e-07	0.00125144	0.00836843	NR	2.02247e-07	5.40087e-07	0.000923663	0.00358396	NR	2.46797e-07	5.2395e-07	0.0017197	0.00989132	NR
PELO	1.303e-05	1.11786e-05	0.0570609	0.104911	R	1.28541e-05	1.18568e-05	0.302033	0.442716	R	1.35105e-05	1.0216e-05	0.00250297	0.00805171	R	1.27444e-05	1.15831e-05	0.248148	0.3824	R
PELP1	3.57976e-06	5.15284e-06	0.000562375	0.00228812	NR	3.66323e-06	4.79412e-06	0.00802087	0.0306842	NR	3.41486e-06	4.80297e-06	0.00479873	0.0136651	NR	3.62466e-06	4.82087e-06	0.00683241	0.0263367	NR
PEMT	1.47955e-06	2.75328e-06	1.69089e-08	2.09294e-06	NR	1.56817e-06	2.539e-06	2.74609e-05	0.000938389	NR	1.3952e-06	2.58419e-06	3.81316e-08	4.82712e-06	NR	1.55723e-06	2.58863e-06	1.429e-05	0.000663294	NR
PEPD	1.71918e-06	1.78961e-06	0.93121	0.953902	NR	1.74562e-06	1.8759e-06	0.761812	0.843848	NR	1.66463e-06	1.92684e-06	0.363506	0.467281	NR	1.73545e-06	1.9051e-06	0.531716	0.656323	NR
PER1	4.38171e-07	6.88383e-07	5.29663e-05	0.000357386	NR	4.47474e-07	6.44862e-07	0.00106509	0.00750959	NR	4.00361e-07	6.66408e-07	1.16397e-05	0.000125524	NR	4.60282e-07	6.08521e-07	0.0016763	0.00972604	NR
PER2	2.52147e-07	2.57079e-07	0.404732	0.51154	NR	2.53891e-07	2.21936e-07	0.932732	0.959253	R	2.26631e-07	2.60365e-07	0.400953	0.504816	NR	2.54112e-07	2.27277e-07	0.729863	0.818552	R
PER3	1.64019e-07	2.80684e-07	7.05001e-05	0.000442983	NR	1.76e-07	2.50985e-07	0.0145249	0.0472716	NR	1.59246e-07	2.60586e-07	0.000362412	0.00169782	NR	1.70527e-07	2.7001e-07	0.00146935	0.00893509	NR
PERP	4.72436e-06	6.72559e-06	0.032717	0.0662547	NR	4.97563e-06	6.63245e-06	0.0863407	0.175485	NR	4.97864e-06	6.09224e-06	0.440629	0.544372	NR	4.9293e-06	6.68495e-06	0.067231	0.142875	NR
PES1	5.94894e-06	9.8302e-06	0.0110574	0.0268541	NR	6.07273e-06	9.11344e-06	0.0649687	0.142443	NR	5.93075e-06	8.46391e-06	0.0290311	0.0603596	NR	6.05658e-06	8.81308e-06	0.0707457	0.148587	NR
PET100	0.000234185	0.000126446	0.00636161	0.0169501	R	0.000222498	0.000158168	0.122054	0.22741	R	0.000239792	0.000125203	0.00113519	0.00423793	R	0.000219867	0.00015463	0.102971	0.196119	R
PET117	3.53774e-05	2.4264e-05	0.112381	0.182178	R	3.62002e-05	2.02892e-05	0.0401058	0.100197	R	3.71426e-05	1.98832e-05	0.0029558	0.00922084	R	3.53109e-05	1.97697e-05	0.0447905	0.105646	R
PEX1	1.42201e-06	1.34905e-06	0.295041	0.397816	R	1.39912e-06	1.33767e-06	0.38799	0.530528	R	1.39782e-06	1.28083e-06	0.201257	0.293417	R	1.39582e-06	1.3317e-06	0.392222	0.531487	R
PEX10	1.5295e-06	2.40936e-06	4.96753e-05	0.000340963	NR	1.59984e-06	2.41654e-06	0.000296832	0.00339498	NR	1.5495e-06	2.27134e-06	0.000238182	0.00121602	NR	1.58913e-06	2.40427e-06	0.000255765	0.00279062	NR
PEX11A	2.19143e-07	2.64151e-07	0.0956336	0.16018	NR	2.27909e-07	2.47872e-07	0.341343	0.484773	NR	2.20076e-07	2.58677e-07	0.0874872	0.148977	NR	2.19616e-07	2.60517e-07	0.0958825	0.18628	NR
PEX11B	1.70779e-06	2.21692e-06	0.00031003	0.00141721	NR	1.77614e-06	2.16373e-06	0.0133348	0.0443698	NR	1.68801e-06	2.18485e-06	0.000372564	0.0017351	NR	1.77338e-06	2.15532e-06	0.0127726	0.0420594	NR
PEX11G	2.68313e-07	4.10211e-07	0.00408963	0.0117241	NR	2.68315e-07	4.25642e-07	0.0015288	0.00956254	NR	2.87361e-07	3.50692e-07	0.0510133	0.0963703	NR	2.73629e-07	3.99484e-07	0.00262959	0.0132671	NR
PEX12	2.16782e-07	1.9415e-07	0.0389954	0.07671	R	2.12144e-07	2.00217e-07	0.351165	0.494313	R	2.19061e-07	1.82997e-07	0.0229913	0.0500828	R	2.09809e-07	2.03805e-07	0.409427	0.548267	R
PEX13	2.62964e-06	2.78328e-06	0.415397	0.522058	NR	2.64583e-06	2.81889e-06	0.698378	0.796308	NR	2.68323e-06	2.55494e-06	0.138682	0.215861	R	2.62615e-06	2.75448e-06	0.664614	0.767551	NR
PEX14	1.17003e-06	1.88731e-06	6.59531e-07	1.62189e-05	NR	1.23363e-06	1.78296e-06	0.000111728	0.00186884	NR	1.12153e-06	1.81973e-06	1.39365e-06	3.04417e-05	NR	1.23392e-06	1.79357e-06	6.28827e-05	0.00126675	NR
PEX16	2.62267e-06	3.3236e-06	0.00147828	0.00501311	NR	2.68412e-06	3.30765e-06	0.00667621	0.0268786	NR	2.52701e-06	3.34878e-06	4.50123e-05	0.000341346	NR	2.67747e-06	3.33255e-06	0.00301894	0.0144649	NR
PEX19	1.35697e-06	1.65608e-06	0.0117903	0.0283435	NR	1.37124e-06	1.65966e-06	0.0151548	0.0487791	NR	1.33564e-06	1.60995e-06	0.00984287	0.0246681	NR	1.3786e-06	1.64656e-06	0.0345114	0.0871388	NR
PEX2	6.30362e-06	5.72482e-06	0.331018	0.436603	R	6.39832e-06	5.63075e-06	0.127712	0.235587	R	6.39759e-06	5.55108e-06	0.0922866	0.155064	R	6.35618e-06	5.50163e-06	0.0545795	0.12308	R
PEX26	2.199e-06	2.04425e-06	0.394234	0.500201	R	2.1639e-06	2.04631e-06	0.636984	0.746791	R	2.08439e-06	2.09028e-06	0.326538	0.429675	NR	2.15572e-06	2.03687e-06	0.687053	0.78605	R
PEX3	1.40398e-06	1.45908e-06	0.727057	0.799706	NR	1.40594e-06	1.46911e-06	0.497072	0.629606	NR	1.37561e-06	1.43157e-06	0.94516	0.963672	NR	1.40494e-06	1.45777e-06	0.588521	0.7039	NR
PEX5	1.76148e-06	2.43536e-06	0.124775	0.197976	NR	1.86739e-06	2.35859e-06	0.190762	0.315951	NR	1.83712e-06	2.2276e-06	0.134862	0.211185	NR	1.85227e-06	2.27104e-06	0.154611	0.267781	NR
PEX6	5.86016e-07	1.10411e-06	0.00014357	0.000766349	NR	6.18268e-07	1.02449e-06	0.000531061	0.00479807	NR	5.40906e-07	1.0613e-06	5.76582e-05	0.000414662	NR	6.02067e-07	1.06007e-06	0.000487376	0.00428184	NR
PEX7	4.12593e-07	8.94075e-07	3.89283e-09	1.26055e-06	NR	4.40904e-07	8.43283e-07	8.41048e-06	0.000633059	NR	4.03196e-07	8.04215e-07	8.9306e-08	6.58853e-06	NR	4.4781e-07	8.37698e-07	1.88606e-05	0.000722017	NR
PFAS	2.03914e-05	5.24984e-05	0.492193	0.594302	NR	2.34678e-05	4.11226e-05	0.86896	0.917469	NR	2.02774e-05	4.25103e-05	0.73635	0.804052	NR	2.3616e-05	3.97609e-05	0.923585	0.952397	NR
PFDN1	4.43676e-05	2.74415e-05	0.0359045	0.0716545	R	4.28367e-05	3.14401e-05	0.320361	0.461505	R	4.54925e-05	2.59386e-05	0.00250297	0.00805171	R	4.26066e-05	3.04767e-05	0.206845	0.332888	R
PFDN2	1.5691e-05	2.61256e-05	7.29113e-06	8.06586e-05	NR	1.60476e-05	2.47658e-05	0.000344013	0.00366377	NR	1.5416e-05	2.32155e-05	0.000530895	0.00228523	NR	1.59994e-05	2.45695e-05	0.00036478	0.00351223	NR
PFDN4	1.09552e-05	7.48965e-06	0.0245677	0.0522198	R	1.09592e-05	7.9172e-06	0.106252	0.204642	R	1.12784e-05	7.34011e-06	0.00490813	0.0139268	R	1.08882e-05	7.81224e-06	0.0731715	0.15219	R
PFDN5	0.000206619	0.000136281	0.0675824	0.120266	R	0.000211426	0.00014244	0.0808599	0.167089	R	0.000218046	0.000136988	0.0329757	0.0669246	R	0.000208245	0.000139485	0.0744097	0.153903	R
PFDN6	7.28877e-06	8.60026e-06	0.0771059	0.134254	NR	7.35296e-06	8.29063e-06	0.125804	0.2328	NR	7.19677e-06	7.87495e-06	0.375088	0.477978	NR	7.27984e-06	8.36197e-06	0.123918	0.226526	NR
PFKFB2	3.45093e-07	2.33282e-07	0.117567	0.188828	R	3.41795e-07	2.25102e-07	0.219536	0.351334	R	3.49379e-07	2.2652e-07	0.0951212	0.159037	R	3.25235e-07	2.40215e-07	0.300238	0.437953	R
PFKFB3	7.54893e-06	8.88558e-06	0.93121	0.953902	NR	7.41937e-06	9.20452e-06	0.620643	0.733265	NR	7.65803e-06	8.12546e-06	0.780424	0.838939	NR	7.40686e-06	8.58488e-06	0.670196	0.772877	NR
PFKFB4	4.99785e-06	5.17802e-06	0.0500895	0.0944958	NR	5.00706e-06	4.89836e-06	0.0775716	0.162525	R	4.48556e-06	5.4769e-06	0.0127433	0.0306344	NR	4.93931e-06	4.91393e-06	0.0601	0.132539	R
PFKL	2.45787e-05	5.03859e-05	0.00271079	0.00832823	NR	2.60248e-05	4.84399e-05	0.00446873	0.0200167	NR	2.44205e-05	4.49414e-05	0.00232909	0.00762896	NR	2.54612e-05	4.78044e-05	0.00480226	0.0203257	NR
PFKM	2.23156e-06	3.89353e-06	0.163796	0.247684	NR	2.39911e-06	3.99835e-06	0.109616	0.209132	NR	2.24678e-06	3.88395e-06	0.0697102	0.124033	NR	2.35508e-06	3.94649e-06	0.109616	0.206027	NR
PFKP	0.000101209	0.000218036	0.00517246	0.0143158	NR	0.000106058	0.000206097	0.0365258	0.0934751	NR	9.88357e-05	0.000192971	0.00943758	0.0238401	NR	0.000104732	0.000199104	0.0358435	0.0897295	NR
PFN1	1.0627e-05	1.48215e-05	8.17407e-08	5.11568e-06	NR	1.12504e-05	1.45809e-05	3.84126e-05	0.00109162	NR	1.05085e-05	1.47171e-05	2.41988e-08	4.19438e-06	NR	1.11702e-05	1.47314e-05	1.47973e-05	0.000664687	NR
PFN2	1.39329e-06	5.97164e-07	0.913314	0.940862	R	1.18347e-06	8.58826e-07	0.43148	0.571237	R	1.03025e-06	5.82837e-07	0.991333	0.994459	R	1.30958e-06	9.17573e-07	0.445084	0.581299	R
PFN4	6.1802e-07	8.95993e-07	0.764659	0.829193	NR	6.32793e-07	9.05465e-07	0.777335	0.85552	NR	6.46675e-07	7.63731e-07	1	1	NR	6.40674e-07	8.73714e-07	0.929003	0.956823	NR
PGAM1	0.00101474	0.00244424	0.00636161	0.0169501	NR	0.00109103	0.00198989	0.0233587	0.0672568	NR	0.000907148	0.00205815	0.00640848	0.0173826	NR	0.00109574	0.00200867	0.0301769	0.0790805	NR
PGAM5	6.01791e-06	9.766e-06	0.7327	0.804245	NR	6.66583e-06	7.45853e-06	0.501947	0.633762	NR	5.62813e-06	8.91535e-06	0.386896	0.489663	NR	6.35327e-06	7.82585e-06	0.620643	0.730862	NR
PGAP1	2.29156e-06	3.54488e-06	0.000663819	0.0026149	NR	2.40993e-06	3.34491e-06	0.013624	0.0450897	NR	2.24648e-06	3.35284e-06	0.00165478	0.0057933	NR	2.40869e-06	3.22985e-06	0.01719	0.0517419	NR
PGAP2	1.6219e-06	1.70415e-06	0.305548	0.40916	NR	1.61552e-06	1.75723e-06	0.116595	0.219663	NR	1.57062e-06	1.71795e-06	0.0501593	0.0950459	NR	1.62101e-06	1.76739e-06	0.101361	0.193782	NR
PGAP3	3.62377e-07	7.16443e-07	3.19836e-06	4.48737e-05	NR	4.01119e-07	6.60513e-07	0.000172532	0.00240251	NR	3.48521e-07	6.96462e-07	1.44518e-06	3.0724e-05	NR	4.02448e-07	6.54188e-07	0.000207152	0.00246546	NR
PGBD1	6.57132e-07	5.36581e-07	0.225411	0.321274	R	6.3296e-07	5.10174e-07	0.125804	0.2328	R	6.46941e-07	4.80528e-07	0.0592685	0.109096	R	6.40922e-07	4.90214e-07	0.0877568	0.173828	R
PGBD4	4.73464e-06	4.80646e-06	0.00992561	0.0245714	NR	4.4755e-06	4.65056e-06	0.0649687	0.142443	NR	4.26325e-06	4.72188e-06	0.0154351	0.0358971	NR	4.30809e-06	4.69609e-06	0.113063	0.210834	NR
PGD	1.11885e-05	2.8649e-05	7.12578e-07	1.69981e-05	NR	1.26027e-05	2.60764e-05	0.00036478	0.00377312	NR	1.18507e-05	2.41255e-05	3.61494e-05	0.000287441	NR	1.27623e-05	2.57966e-05	0.000409877	0.00380503	NR
PGGT1B	3.81111e-06	2.82572e-06	0.00541784	0.0149061	R	3.79292e-06	2.90674e-06	0.0215499	0.0633973	R	3.9269e-06	2.63277e-06	0.000545369	0.0023358	R	3.74364e-06	2.82405e-06	0.0151548	0.0471313	R
PGK1	0.00147984	0.00191224	0.000224836	0.00109854	NR	0.00155742	0.00154205	0.0043623	0.0196905	R	0.00128261	0.00196563	0.000102489	0.000631137	NR	0.00156826	0.00154236	0.00480226	0.0203257	R
PGLS	6.81595e-06	6.29209e-06	0.034599	0.0694224	R	6.91652e-06	6.72371e-06	0.287883	0.428401	R	6.84927e-06	6.51494e-06	0.0828929	0.142241	R	6.88438e-06	6.76948e-06	0.463669	0.596866	R
PGLYRP2	1.83564e-06	9.46716e-07	0.00418747	0.0119685	R	1.7424e-06	1.39376e-06	0.257696	0.394232	R	1.90531e-06	1.16974e-06	0.0145352	0.0341347	R	1.70648e-06	1.36846e-06	0.257696	0.3924	R
PGM1	2.4709e-06	3.44878e-06	2.85472e-05	0.000223797	NR	2.52544e-06	3.28449e-06	0.00106509	0.00750959	NR	2.33676e-06	3.3562e-06	8.90625e-06	0.000102921	NR	2.50168e-06	3.22865e-06	0.00103654	0.00701097	NR
PGM2	2.64857e-06	2.57294e-06	0.72143	0.7954	R	2.64248e-06	2.60869e-06	0.911406	0.944471	R	2.58646e-06	2.57914e-06	0.933639	0.955423	R	2.63778e-06	2.5812e-06	0.917493	0.948485	R
PGM2L1	3.7974e-06	4.10559e-06	0.225411	0.321274	NR	3.86864e-06	4.32152e-06	0.577987	0.698273	NR	3.98961e-06	3.67637e-06	0.0573443	0.106168	R	3.85433e-06	4.13416e-06	0.38799	0.527357	NR
PGM3	8.64909e-07	9.34732e-07	0.7327	0.804245	NR	8.60606e-07	8.91797e-07	0.814953	0.881244	NR	8.44447e-07	8.83267e-07	0.797145	0.851572	NR	8.69461e-07	8.76805e-07	0.911406	0.943768	NR
PGP	4.29136e-06	4.87631e-06	0.271475	0.37258	NR	4.02451e-06	4.8016e-06	0.577987	0.698273	NR	3.83767e-06	4.54798e-06	0.382935	0.48581	NR	3.97733e-06	5.10137e-06	0.923585	0.952397	NR
PGPEP1	5.78672e-06	4.17657e-06	0.00107933	0.00387736	R	5.71816e-06	4.49482e-06	0.00766372	0.0296849	R	5.85982e-06	4.26232e-06	0.000439178	0.00196958	R	5.60212e-06	4.50121e-06	0.016835	0.0509348	R
PGRMC1	2.88069e-06	4.1729e-06	4.93395e-06	6.14125e-05	NR	2.96556e-06	4.03909e-06	0.000344013	0.00366377	NR	2.85123e-06	3.81043e-06	0.000164053	0.000915605	NR	2.97523e-06	4.03098e-06	0.000334049	0.00331372	NR
PGRMC2	3.28144e-06	2.64997e-06	0.01581	0.0360245	R	3.23303e-06	2.67758e-06	0.0464512	0.111403	R	3.28982e-06	2.42693e-06	0.00105137	0.00397027	R	3.25907e-06	2.58011e-06	0.014837	0.0464283	R
PGS1	3.3328e-06	5.96418e-06	3.59289e-05	0.000267545	NR	3.48408e-06	5.932e-06	0.000143409	0.00217654	NR	3.28126e-06	5.6655e-06	1.51632e-05	0.000151905	NR	3.46303e-06	5.76142e-06	0.000162257	0.00210179	NR
PHACTR1	1.9417e-07	8.30634e-08	3.81116e-05	0.000281438	R	1.83374e-07	8.66872e-08	0.000445002	0.00430075	R	1.79047e-07	1.0794e-07	0.000500738	0.0021927	R	1.77413e-07	9.26033e-08	0.00265388	0.0133273	R
PHACTR2	3.72072e-06	2.60055e-06	0.00796681	0.0204211	R	3.78186e-06	2.90966e-06	0.0508311	0.119037	R	3.86859e-06	2.67786e-06	0.00513372	0.0144455	R	3.7664e-06	2.95859e-06	0.0683862	0.144774	R
PHACTR4	2.86898e-05	2.35385e-05	0.112381	0.182178	R	2.8756e-05	2.38035e-05	0.254489	0.391198	R	2.96007e-05	2.13587e-05	0.0264686	0.05594	R	2.78794e-05	2.33416e-05	0.280978	0.416957	R
PHAX	3.42826e-06	3.02297e-06	0.0161386	0.0366532	R	3.41735e-06	3.13857e-06	0.102971	0.199739	R	3.37924e-06	3.06331e-06	0.0675089	0.120889	R	3.41884e-06	3.16082e-06	0.107924	0.203533	R
PHB	6.89824e-06	9.72628e-06	1.70767e-06	2.91323e-05	NR	6.94272e-06	9.29142e-06	7.39033e-05	0.00147542	NR	6.66871e-06	8.98834e-06	5.34513e-06	7.36029e-05	NR	6.92357e-06	9.36128e-06	4.68549e-05	0.00109887	NR
PHB2	1.7621e-05	3.45313e-05	1.70767e-06	2.91323e-05	NR	1.88201e-05	3.1874e-05	9.84848e-05	0.00171158	NR	1.81246e-05	2.98469e-05	9.5255e-06	0.00010839	NR	1.85888e-05	3.193e-05	7.63163e-05	0.00139371	NR
PHC1	3.45788e-07	2.80503e-07	0.195377	0.285855	R	3.47588e-07	2.72069e-07	0.122054	0.22741	R	3.41312e-07	2.84227e-07	0.298788	0.400492	R	3.44103e-07	2.83222e-07	0.274187	0.409992	R
PHC2	1.16548e-06	1.13216e-06	0.5863	0.679927	R	1.14258e-06	1.13262e-06	0.850876	0.905672	R	1.07892e-06	1.18474e-06	0.758289	0.822285	NR	1.12056e-06	1.1717e-06	0.738533	0.823302	NR
PHC3	3.03901e-06	2.53277e-06	0.019769	0.0433177	R	3.03424e-06	2.59874e-06	0.0808599	0.167089	R	3.03431e-06	2.55716e-06	0.0341837	0.0689992	R	3.01264e-06	2.58618e-06	0.0782273	0.159958	R
PHEX	1.40263e-06	6.47899e-07	0.0631934	0.11366	R	1.34221e-06	7.04219e-07	0.150208	0.264565	R	1.45478e-06	5.55425e-07	0.00448317	0.0129097	R	1.34826e-06	6.81892e-07	0.127707	0.232014	R
PHF1	1.48091e-06	2.5967e-06	9.34401e-05	0.00055017	NR	1.55867e-06	2.44675e-06	0.00172077	0.0102675	NR	1.4591e-06	2.43645e-06	4.50123e-05	0.000341346	NR	1.58759e-06	2.3534e-06	0.0034177	0.0158111	NR
PHF10	2.27886e-06	1.44901e-06	0.000682297	0.00266975	R	2.2047e-06	1.57876e-06	0.00939118	0.0343122	R	2.22718e-06	1.50763e-06	0.0019181	0.00651252	R	2.20427e-06	1.6109e-06	0.0158083	0.0485537	R
PHF11	6.47472e-06	5.16689e-06	0.000502979	0.00209465	R	6.55749e-06	5.58446e-06	0.0164864	0.0517933	R	6.60791e-06	5.44995e-06	0.00201408	0.0067785	R	6.4615e-06	5.5993e-06	0.0263188	0.071094	R
PHF12	1.68507e-06	1.45107e-06	0.0400755	0.0784468	R	1.64477e-06	1.51495e-06	0.287883	0.428401	R	1.63136e-06	1.47816e-06	0.120393	0.192394	R	1.64084e-06	1.53139e-06	0.327892	0.466145	R
PHF13	9.03601e-07	9.3906e-07	0.973054	0.982669	NR	9.04828e-07	9.48008e-07	0.86896	0.917469	NR	8.87137e-07	9.10221e-07	0.614805	0.702022	NR	9.02838e-07	9.50879e-07	0.875003	0.921579	NR
PHF14	4.26414e-06	4.88211e-06	0.937179	0.95843	NR	4.27653e-06	4.69216e-06	0.704066	0.800908	NR	4.12955e-06	4.64166e-06	0.808344	0.860236	NR	4.25406e-06	4.74746e-06	0.954106	0.97226	NR
PHF19	5.39356e-06	5.30072e-06	0.365726	0.472315	R	5.38207e-06	5.49303e-06	0.541834	0.66785	NR	5.2836e-06	5.16587e-06	0.475718	0.577854	R	5.35462e-06	5.62684e-06	0.899247	0.936838	NR
PHF2	1.76932e-06	1.666e-06	0.1593	0.242168	R	1.80657e-06	1.59482e-06	0.251305	0.387908	R	1.7878e-06	1.55171e-06	0.0965659	0.160991	R	1.78972e-06	1.56572e-06	0.206845	0.332888	R
PHF20	3.09722e-06	3.08332e-06	0.813085	0.865116	R	3.09349e-06	3.0891e-06	0.941887	0.963687	R	3.00541e-06	3.09018e-06	0.813959	0.86456	NR	3.08474e-06	3.13399e-06	0.881054	0.92524	NR
PHF20L1	5.50933e-06	4.26191e-06	0.00031003	0.00141721	R	5.46745e-06	4.47723e-06	0.00715468	0.0282335	R	5.46248e-06	4.39275e-06	0.00340215	0.0103382	R	5.45187e-06	4.44471e-06	0.00580462	0.0234628	R
PHF21A	1.43496e-06	1.53544e-06	0.353913	0.459831	NR	1.42571e-06	1.5433e-06	0.118393	0.222111	NR	1.39941e-06	1.50361e-06	0.58959	0.67992	NR	1.42302e-06	1.53925e-06	0.145911	0.256259	NR
PHF23	2.64808e-06	2.02009e-06	0.00337649	0.0100197	R	2.61893e-06	2.20472e-06	0.0683862	0.148239	R	2.63558e-06	2.14132e-06	0.0195373	0.0436425	R	2.59572e-06	2.23358e-06	0.104602	0.198512	R
PHF3	6.23191e-06	4.20833e-06	9.34401e-05	0.00055017	R	6.17764e-06	4.52862e-06	0.0039592	0.0183773	R	6.29776e-06	4.32391e-06	0.000200737	0.00106334	R	6.15969e-06	4.50885e-06	0.00325277	0.0152958	R
PHF5A	3.17999e-06	4.44802e-06	0.000109062	0.000618927	NR	3.34681e-06	4.14939e-06	0.0164864	0.0517933	NR	3.08266e-06	4.28077e-06	8.8246e-05	0.000560467	NR	3.34185e-06	4.19357e-06	0.0119687	0.0400633	NR
PHF6	5.99871e-06	3.84937e-06	5.46883e-05	0.000366563	R	5.88052e-06	4.19494e-06	0.00266306	0.0140068	R	6.09285e-06	3.78026e-06	8.04899e-06	9.66226e-05	R	5.88487e-06	4.0738e-06	0.00106509	0.00713908	R
PHF7	1.12211e-05	2.01225e-05	0.255454	0.354832	NR	1.18855e-05	1.9564e-05	0.104602	0.202162	NR	1.16307e-05	1.74926e-05	0.432094	0.535968	NR	1.15697e-05	1.95951e-05	0.0997714	0.191333	NR
PHF8	1.09962e-06	1.11966e-06	0.985028	0.989648	NR	1.09534e-06	1.11272e-06	0.820915	0.885285	NR	1.07572e-06	1.09283e-06	0.802739	0.856235	NR	1.09264e-06	1.11855e-06	0.721229	0.810827	NR
PHGDH	1.03215e-05	6.70186e-06	0.87179	0.910618	R	1.00033e-05	6.23731e-06	0.797131	0.867785	R	1.02918e-05	5.67748e-06	1	1	R	9.93058e-06	6.23726e-06	0.785308	0.857343	R
PHIP	3.79723e-06	4.27111e-06	0.18274	0.270852	NR	3.80954e-06	4.13677e-06	0.454361	0.592691	NR	3.64875e-06	4.1396e-06	0.230788	0.326059	NR	3.80409e-06	4.20146e-06	0.280978	0.416957	NR
PHKA1	4.9582e-07	9.45649e-07	0.268212	0.369064	NR	5.1937e-07	8.97449e-07	0.35514	0.498528	NR	5.03701e-07	8.1581e-07	0.635308	0.719099	NR	5.06445e-07	8.93758e-07	0.335531	0.47453	NR
PHKA2	5.16094e-07	7.03299e-07	0.0590485	0.107748	NR	5.03575e-07	6.66233e-07	0.0508311	0.119037	NR	4.87532e-07	6.36585e-07	0.110362	0.179217	NR	5.04498e-07	6.58586e-07	0.0386396	0.0948116	NR
PHKB	2.04007e-06	1.74005e-06	0.0309233	0.0632432	R	2.02348e-06	1.75256e-06	0.0822029	0.169237	R	1.99699e-06	1.76394e-06	0.0643146	0.116385	R	2.01537e-06	1.7589e-06	0.0997714	0.191333	R
PHKG1	1.36676e-06	3.10326e-07	5.11752e-07	1.37798e-05	R	1.25949e-06	4.2208e-07	8.39702e-05	0.00158623	R	1.32802e-06	3.98575e-07	1.18198e-06	2.78967e-05	R	1.2382e-06	4.22574e-07	0.000108218	0.00168686	R
PHKG2	1.4908e-06	1.36635e-06	0.175454	0.262005	R	1.44554e-06	1.32537e-06	0.355145	0.498528	R	1.38056e-06	1.39719e-06	0.363506	0.467281	NR	1.44522e-06	1.32977e-06	0.375462	0.514725	R
PHLDA1	5.46619e-06	1.26757e-05	5.6462e-07	1.4696e-05	NR	5.37492e-06	1.15611e-05	2.39733e-05	0.000875613	NR	5.50655e-06	1.0328e-05	8.06205e-05	0.000527681	NR	5.63209e-06	1.08007e-05	3.5935e-05	0.000964616	NR
PHLDA2	1.65243e-06	3.7906e-06	0.000127126	0.000694889	NR	1.70713e-06	3.78934e-06	0.000111728	0.00186884	NR	1.92756e-06	2.95034e-06	0.00268865	0.00854294	NR	1.81903e-06	3.47242e-06	8.67337e-05	0.00149569	NR
PHLDA3	1.40075e-06	1.21543e-06	0.12113	0.19335	R	1.3862e-06	1.33918e-06	0.60985	0.72451	R	1.44701e-06	1.17944e-06	0.063278	0.115088	R	1.36118e-06	1.393e-06	0.80306	0.870581	NR
PHLDB1	2.98436e-08	4.03533e-08	0.322452	0.427684	NR	2.75371e-08	3.84676e-08	0.0712746	0.153075	NR	2.79776e-08	3.31601e-08	0.563935	0.658494	NR	2.63093e-08	4.37786e-08	0.0340831	0.0867655	NR
PHLDB2	1.79596e-07	1.53296e-07	0.200602	0.291936	R	1.6432e-07	1.69429e-07	0.709767	0.80526	NR	1.55495e-07	1.6712e-07	0.997111	0.998456	NR	1.66338e-07	1.71946e-07	0.715488	0.807474	NR
PHLDB3	1.3675e-06	1.77252e-06	0.0168139	0.0379009	NR	1.41027e-06	1.82808e-06	0.0243116	0.0692486	NR	1.329e-06	1.83187e-06	0.00418741	0.0122019	NR	1.38282e-06	1.85018e-06	0.00939118	0.0335206	NR
PHLPP1	1.11256e-06	1.18157e-06	0.516143	0.61714	NR	1.11827e-06	1.19727e-06	0.803058	0.872194	NR	1.15396e-06	1.03696e-06	0.129282	0.204204	R	1.11937e-06	1.16719e-06	0.732747	0.819561	NR
PHLPP2	2.94745e-07	4.50913e-07	0.000682297	0.00266975	NR	3.00422e-07	4.04621e-07	0.0179198	0.0551912	NR	2.8131e-07	4.03953e-07	0.00924058	0.0234274	NR	3.02435e-07	4.12057e-07	0.0161442	0.0492731	NR
PHOSPHO2	4.09122e-07	4.97524e-07	0.0963839	0.161146	NR	4.04631e-07	4.53378e-07	0.274187	0.412762	NR	3.94849e-07	4.3278e-07	0.407072	0.510961	NR	4.04684e-07	4.52883e-07	0.335536	0.47453	NR
PHPT1	8.81886e-06	7.91686e-06	0.0321094	0.0653093	R	8.8506e-06	8.29788e-06	0.131595	0.240797	R	8.8952e-06	7.83016e-06	0.0312322	0.0640986	R	8.80347e-06	8.38424e-06	0.223891	0.352479	R
PHRF1	1.59852e-06	1.47413e-06	0.148469	0.22892	R	1.54508e-06	1.49687e-06	0.449746	0.588739	R	1.5143e-06	1.46986e-06	0.233618	0.329264	R	1.54238e-06	1.52638e-06	0.647978	0.753967	R
PHTF1	2.23945e-06	2.94864e-06	0.644342	0.728728	NR	2.26142e-06	2.8406e-06	0.820915	0.885285	NR	2.29334e-06	2.53645e-06	0.466805	0.569698	NR	2.29127e-06	2.77085e-06	0.86896	0.916947	NR
PHTF2	2.63822e-06	4.15359e-06	1.4699e-06	2.63683e-05	NR	2.82925e-06	3.94273e-06	0.000386715	0.00391281	NR	2.53798e-06	4.12269e-06	2.47644e-06	4.37204e-05	NR	2.80482e-06	3.93225e-06	0.000324356	0.00326407	NR
PHYH	1.19845e-05	9.58867e-06	0.0171607	0.0385501	R	1.22488e-05	1.03405e-05	0.0545795	0.125338	R	1.2641e-05	9.45442e-06	0.000415828	0.00188843	R	1.20592e-05	1.02059e-05	0.0555518	0.124893	R
PHYHD1	1.69694e-08	1.68921e-08	0.443719	0.550326	R	1.94491e-08	1.67848e-08	0.696886	0.796308	R	1.93932e-08	1.9674e-08	0.257478	0.356223	NR	2.00626e-08	1.67047e-08	0.755926	0.836547	R
PHYKPL	2.24878e-06	2.38351e-06	0.478111	0.582093	NR	2.30407e-06	2.37606e-06	0.636984	0.746791	NR	2.16105e-06	2.56192e-06	0.0468598	0.0896014	NR	2.29279e-06	2.41165e-06	0.501947	0.630689	NR
PI16	0.000174674	0.000402711	3.70125e-05	0.000275134	NR	0.000203812	0.000409597	0.00146677	0.00930061	NR	0.000165098	0.000448011	1.36925e-05	0.000141956	NR	0.000197629	0.000434097	0.000385865	0.00365085	NR
PI4K2B	1.5989e-06	2.42028e-06	4.65788e-05	0.000325526	NR	1.65513e-06	2.31691e-06	0.00115518	0.00792895	NR	1.56593e-06	2.23583e-06	0.000231517	0.00119072	NR	1.65722e-06	2.28469e-06	0.0014694	0.00893509	NR
PI4KA	3.06263e-06	4.21436e-06	0.385955	0.492614	NR	3.063e-06	4.04685e-06	0.204098	0.332066	NR	2.93755e-06	3.91843e-06	0.531106	0.629083	NR	3.00992e-06	4.0198e-06	0.188173	0.310096	NR
PI4KB	2.70715e-06	3.98555e-06	7.27605e-05	0.000453075	NR	2.70734e-06	3.96515e-06	0.000147918	0.00220885	NR	2.61878e-06	3.74757e-06	0.000189537	0.00102101	NR	2.72293e-06	3.78818e-06	0.000157338	0.00205963	NR
PIAS1	9.16176e-06	7.70942e-06	0.0379412	0.0749274	R	9.31756e-06	7.73421e-06	0.0782273	0.163316	R	9.32284e-06	7.62966e-06	0.0274691	0.0576608	R	9.16764e-06	7.65556e-06	0.0921178	0.180255	R
PIAS2	6.82804e-06	4.81361e-06	0.0214099	0.046429	R	6.94974e-06	4.87202e-06	0.0423934	0.104275	R	6.9593e-06	4.85288e-06	0.011865	0.0288405	R	6.80957e-06	4.72873e-06	0.035172	0.0884166	R
PIAS3	9.456e-06	1.31218e-05	0.19798	0.288753	NR	1.01538e-05	1.24029e-05	0.309279	0.450198	NR	9.94542e-06	1.21279e-05	0.298788	0.400492	NR	1.02698e-05	1.14218e-05	0.459002	0.593057	NR
PIAS4	2.04755e-06	2.34101e-06	0.0560881	0.10343	NR	2.05648e-06	2.36147e-06	0.0284677	0.0780723	NR	1.99676e-06	2.28863e-06	0.201257	0.293417	NR	2.0281e-06	2.35763e-06	0.0248006	0.067915	NR
PIBF1	1.5575e-06	1.31756e-06	0.00329579	0.00981425	R	1.53128e-06	1.35346e-06	0.0325926	0.0859975	R	1.50656e-06	1.35636e-06	0.021102	0.0465128	R	1.52141e-06	1.37333e-06	0.0508311	0.116418	R
PICALM	2.59547e-06	2.85525e-06	0.219718	0.314205	NR	2.59675e-06	2.88499e-06	0.16139	0.279132	NR	2.54454e-06	2.78942e-06	0.288799	0.390156	NR	2.58986e-06	2.88401e-06	0.14805	0.259239	NR
PICK1	5.6031e-07	9.00978e-07	9.63847e-05	0.000561572	NR	5.8016e-07	8.73486e-07	0.000879576	0.00663404	NR	5.55583e-07	8.40529e-07	8.8246e-05	0.000560467	NR	5.77128e-07	8.80909e-07	0.000473576	0.00420705	NR
PIEZO1	3.02287e-06	5.943e-06	3.317e-06	4.6074e-05	NR	3.13e-06	5.19241e-06	0.000126638	0.00200961	NR	2.56677e-06	5.59044e-06	7.27095e-06	9.01986e-05	NR	3.02804e-06	5.2978e-06	0.000118963	0.00176229	NR
PIF1	1.51349e-06	1.65487e-06	0.676972	0.75786	NR	1.43815e-06	1.67738e-06	0.351167	0.494313	NR	1.35152e-06	1.64727e-06	0.292103	0.393712	NR	1.42386e-06	1.70766e-06	0.168391	0.285175	NR
PIFO	1.32177e-07	3.8318e-08	4.38236e-05	0.000312946	R	1.28503e-07	5.17032e-08	0.00362398	0.0173118	R	1.34843e-07	4.96172e-08	0.000644155	0.00267557	R	1.2793e-07	5.506e-08	0.00991833	0.0349874	R
PIGA	1.2868e-06	2.05102e-06	0.00594037	0.0160621	NR	1.32783e-06	1.89401e-06	0.0228946	0.0662629	NR	1.23367e-06	1.84593e-06	0.0554723	0.103234	NR	1.29006e-06	1.89676e-06	0.0190654	0.0558769	NR
PIGB	8.98014e-07	1.42682e-06	4.64382e-07	1.29655e-05	NR	9.38463e-07	1.32516e-06	0.000744897	0.00599885	NR	8.59428e-07	1.34721e-06	4.81969e-06	6.85714e-05	NR	9.31598e-07	1.31625e-06	0.000904105	0.00641921	NR
PIGC	1.81935e-06	2.09149e-06	0.0446505	0.0859078	NR	1.85146e-06	2.0446e-06	0.137592	0.248463	NR	1.76618e-06	2.07543e-06	0.0100513	0.0251057	NR	1.85339e-06	2.0464e-06	0.16139	0.276258	NR
PIGF	2.64125e-06	3.17544e-06	0.000390057	0.00171274	NR	2.71262e-06	3.11588e-06	0.00858457	0.0322102	NR	2.62645e-06	3.045e-06	0.00302627	0.00940119	NR	2.69647e-06	3.13009e-06	0.00425818	0.0185951	NR
PIGG	1.38354e-05	1.37915e-05	0.848204	0.893015	R	1.42991e-05	1.4237e-05	0.941887	0.963687	R	1.40996e-05	1.42545e-05	0.682468	0.759585	NR	1.41186e-05	1.36337e-05	0.715492	0.807474	R
PIGH	2.64938e-06	3.23567e-06	0.0783697	0.135987	NR	2.70722e-06	3.07867e-06	0.245019	0.380579	NR	2.61591e-06	3.0483e-06	0.0816165	0.140397	NR	2.68194e-06	3.08325e-06	0.196017	0.319946	NR
PIGK	1.48487e-06	1.48229e-06	0.854089	0.896837	R	1.50552e-06	1.48822e-06	0.844865	0.901773	R	1.47621e-06	1.47663e-06	0.870585	0.906893	NR	1.50785e-06	1.46975e-06	0.557189	0.677926	R
PIGL	2.79668e-06	3.35344e-06	0.394234	0.500201	NR	2.8583e-06	3.33982e-06	0.445158	0.583969	NR	2.79211e-06	3.23015e-06	0.625022	0.710267	NR	2.82878e-06	3.23016e-06	0.482602	0.61414	NR
PIGM	1.3069e-06	1.08542e-06	0.0193764	0.042583	R	1.31874e-06	1.11041e-06	0.0555518	0.126969	R	1.29833e-06	1.13234e-06	0.0686023	0.122433	R	1.29729e-06	1.12401e-06	0.102971	0.196119	R
PIGN	9.40696e-06	6.42496e-06	0.00636161	0.0169501	R	9.57851e-06	7.02995e-06	0.0408564	0.101571	R	9.67213e-06	6.73814e-06	0.00626927	0.0170715	R	9.42245e-06	6.9212e-06	0.0408564	0.0986219	R
PIGO	1.04508e-06	1.63087e-06	2.18782e-05	0.000183251	NR	1.08272e-06	1.56713e-06	0.00186077	0.0108585	NR	1.03523e-06	1.52376e-06	5.94572e-05	0.00042377	NR	1.08172e-06	1.50969e-06	0.00211754	0.0113629	NR
PIGP	4.19013e-06	3.95176e-06	0.309105	0.412931	R	4.26662e-06	4.04051e-06	0.305641	0.446596	R	4.26764e-06	3.89531e-06	0.0895194	0.151511	R	4.23555e-06	4.0603e-06	0.418197	0.556863	R
PIGQ	1.01906e-06	2.04584e-06	2.36511e-07	8.84138e-06	NR	1.01996e-06	1.84328e-06	1.5864e-05	0.000736353	NR	8.88238e-07	1.88042e-06	1.89181e-07	9.80219e-06	NR	1.01373e-06	1.82241e-06	1.88606e-05	0.000722017	NR
PIGS	3.87354e-06	4.2062e-06	0.0890981	0.150982	NR	3.94705e-06	4.33286e-06	0.0325926	0.0859975	NR	3.90288e-06	4.16309e-06	0.120393	0.192394	NR	3.93733e-06	4.26851e-06	0.0606323	0.13304	NR
PIGT	2.40058e-06	3.24162e-06	4.51e-05	0.000317984	NR	2.47287e-06	3.04858e-06	0.0034177	0.0165896	NR	2.33174e-06	3.09471e-06	7.36209e-05	0.000494953	NR	2.46384e-06	3.09326e-06	0.00211754	0.0113629	NR
PIGU	1.5873e-06	2.67755e-06	1.45507e-07	6.64325e-06	NR	1.67722e-06	2.50719e-06	4.84228e-05	0.00120409	NR	1.55062e-06	2.48389e-06	6.924e-07	2.00346e-05	NR	1.64983e-06	2.54629e-06	1.95214e-05	0.000727318	NR
PIGV	3.68959e-06	3.96241e-06	0.506494	0.607815	NR	3.9793e-06	4.07817e-06	0.750144	0.834659	NR	3.91132e-06	4.00582e-06	0.997111	0.998456	NR	3.88541e-06	4.03493e-06	0.738533	0.823302	NR
PIGX	6.60869e-06	5.97977e-06	0.200608	0.291936	R	6.55747e-06	6.43055e-06	0.562354	0.685858	R	6.75962e-06	5.59714e-06	0.0306689	0.063152	R	6.56005e-06	6.32972e-06	0.468363	0.600825	R
PIGZ	9.15196e-07	6.85619e-07	0.0698675	0.123661	R	9.39006e-07	7.60166e-07	0.127712	0.235587	R	9.75639e-07	6.762e-07	0.00699354	0.0187099	R	9.30101e-07	7.46443e-07	0.143796	0.253464	R
PIH1D1	4.96146e-06	5.60448e-06	0.0835946	0.143533	NR	4.99195e-06	5.49952e-06	0.133571	0.243254	NR	4.81046e-06	5.49593e-06	0.0219245	0.0480029	NR	4.94725e-06	5.60561e-06	0.043979	0.104072	NR
PIH1D2	9.74927e-08	4.56621e-08	0.00185545	0.00609101	R	9.68715e-08	4.43449e-08	0.00434865	0.0196905	R	1.02471e-07	4.14894e-08	0.000257987	0.00130339	R	9.46995e-08	4.89559e-08	0.0223915	0.0630428	R
PIK3AP1	1.2245e-07	1.26619e-07	0.0345885	0.0694224	NR	1.01807e-07	9.89343e-08	0.24812	0.38442	R	1.00372e-07	1.02279e-07	0.110341	0.179217	NR	1.0767e-07	1.00671e-07	0.257674	0.3924	R
PIK3C2A	1.34016e-06	1.24734e-06	0.744028	0.812596	R	1.30665e-06	1.25541e-06	0.947995	0.967448	R	1.28406e-06	1.24188e-06	0.432094	0.535968	R	1.30552e-06	1.2556e-06	0.893176	0.933307	R
PIK3C2B	2.19003e-06	2.46552e-06	0.525897	0.625106	NR	2.2515e-06	2.27646e-06	0.422623	0.563295	NR	2.22115e-06	2.22614e-06	0.503009	0.602853	NR	2.23609e-06	2.23623e-06	0.375462	0.514725	NR
PIK3C3	2.32785e-06	1.8546e-06	0.00110831	0.00396359	R	2.30608e-06	1.91453e-06	0.00667621	0.0268786	R	2.33204e-06	1.84925e-06	0.000530895	0.00228523	R	2.3021e-06	1.89364e-06	0.0043623	0.0188943	R
PIK3CA	3.59628e-05	1.52621e-05	2.5002e-05	0.000202709	R	3.65238e-05	1.80738e-05	0.000855665	0.00651101	R	3.79682e-05	1.72592e-05	2.31442e-05	0.000206757	R	3.60373e-05	1.75542e-05	0.000531061	0.00451604	R
PIK3CB	6.41686e-06	5.67598e-06	0.398414	0.504815	R	6.81739e-06	5.6871e-06	0.238844	0.373802	R	6.70541e-06	5.72442e-06	0.266377	0.365809	R	6.70571e-06	5.69286e-06	0.298453	0.435463	R
PIK3CD	4.5733e-05	5.0118e-05	0.807266	0.860734	NR	4.72485e-05	4.97585e-05	0.750144	0.834659	NR	4.5693e-05	5.05408e-05	0.599619	0.689203	NR	4.62943e-05	4.92959e-05	0.73275	0.819561	NR
PIK3CG	0.000146121	8.70789e-05	0.0019102	0.00621121	R	0.000147605	8.91224e-05	0.00350299	0.016864	R	0.000150507	9.11931e-05	0.00135533	0.00490685	R	0.000144712	8.71017e-05	0.0037706	0.0170128	R
PIK3IP1	8.40079e-06	4.12331e-06	0.00284739	0.0086714	R	8.23372e-06	5.92117e-06	0.0769375	0.161257	R	8.54962e-06	5.56746e-06	0.00779209	0.0203717	R	8.10346e-06	5.78839e-06	0.0627695	0.136147	R
PIK3R1	6.65649e-05	4.30836e-05	0.000803582	0.00305317	R	6.71635e-05	4.47667e-05	0.00201116	0.0114718	R	6.93161e-05	4.29416e-05	7.58876e-05	0.000505615	R	6.65237e-05	4.40135e-05	0.0016763	0.00972604	R
PIK3R3	6.03978e-06	5.78147e-06	0.555698	0.653141	R	6.07823e-06	5.56358e-06	0.468363	0.604725	R	6.28399e-06	5.12665e-06	0.102517	0.168691	R	6.02653e-06	5.50331e-06	0.459002	0.593057	R
PIK3R4	7.44876e-07	9.19709e-07	0.012044	0.0288103	NR	7.54272e-07	8.89769e-07	0.0835639	0.171405	NR	7.16122e-07	8.99017e-07	0.0151302	0.0353134	NR	7.52728e-07	8.9471e-07	0.0731715	0.15219	NR
PIK3R5	9.92132e-05	8.2113e-05	0.20594	0.298331	R	9.98895e-05	8.34495e-05	0.254489	0.391198	R	9.99131e-05	8.48881e-05	0.285521	0.386852	R	9.79261e-05	8.15725e-05	0.257702	0.3924	R
PIKFYVE	1.80899e-06	1.93783e-06	0.738357	0.808542	NR	1.80708e-06	1.95786e-06	0.850876	0.905672	NR	1.7798e-06	1.87685e-06	0.569768	0.66241	NR	1.80405e-06	1.93597e-06	0.941887	0.96475	NR
PILRA	1.63009e-05	5.19248e-05	0.473312	0.578018	NR	1.40393e-05	3.72713e-05	0.577854	0.698273	NR	1.42095e-05	3.47237e-05	0.411018	0.515017	NR	1.47838e-05	4.86794e-05	0.235635	0.367641	NR
PILRB	1.72683e-06	2.22724e-06	0.032715	0.0662547	NR	1.69619e-06	2.1721e-06	0.042391	0.104275	NR	1.51907e-06	2.33966e-06	0.00458605	0.0131516	NR	1.67006e-06	2.13958e-06	0.0379215	0.0934462	NR
PIM1	0.000664115	0.00180228	6.41235e-05	0.000412911	NR	0.000797769	0.00170567	0.00294447	0.0150465	NR	0.000618662	0.00184122	1.67301e-05	0.000163343	NR	0.000785788	0.00170329	0.00266306	0.0133273	NR
PIM2	6.46725e-06	2.24715e-05	5.6462e-07	1.4696e-05	NR	7.87186e-06	2.2481e-05	5.17091e-05	0.00124415	NR	7.46683e-06	2.06772e-05	1.67301e-05	0.000163343	NR	7.87383e-06	2.21908e-05	6.49541e-05	0.00128296	NR
PIM3	2.92578e-06	4.44361e-06	0.346173	0.451723	NR	2.9103e-06	4.20812e-06	0.251305	0.387908	NR	2.88483e-06	3.89107e-06	0.411181	0.515017	NR	2.99362e-06	3.92885e-06	0.287883	0.424882	NR
PIN1	2.01812e-05	2.53175e-05	0.000517253	0.00214288	NR	2.05156e-05	2.45188e-05	0.00181298	0.0106466	NR	2.05031e-05	2.27715e-05	0.00779209	0.0203717	NR	2.03595e-05	2.42464e-05	0.00132111	0.00827736	NR
PIN4	5.04906e-06	3.868e-06	0.000218293	0.00107459	R	4.95897e-06	4.08748e-06	0.00960311	0.0349261	R	4.9746e-06	3.88996e-06	0.000393641	0.00180608	R	4.94772e-06	4.13811e-06	0.0142191	0.0452316	R
PINK1	1.89603e-06	2.04692e-06	0.219718	0.314205	NR	1.84742e-06	2.14504e-06	0.785308	0.859787	NR	1.93618e-06	1.89365e-06	0.179225	0.26628	R	1.79931e-06	2.09109e-06	0.820915	0.882296	NR
PINLYP	5.09408e-06	4.19811e-06	0.1593	0.242168	R	5.33692e-06	3.57522e-06	0.0039592	0.0183773	R	5.227e-06	4.008e-06	0.0329757	0.0669246	R	5.20599e-06	3.76175e-06	0.00667621	0.025923	R
PIP4K2A	5.35406e-06	2.78014e-06	8.10131e-06	8.66942e-05	R	5.21836e-06	3.15384e-06	0.000929267	0.00684206	R	5.34165e-06	3.08628e-06	9.94773e-05	0.000614629	R	5.18583e-06	3.19569e-06	0.00139343	0.00857143	R
PIP4K2C	8.77099e-07	1.30273e-06	6.41235e-05	0.000412911	NR	9.05446e-07	1.30204e-06	0.000126638	0.00200961	NR	8.66229e-07	1.25858e-06	4.94103e-05	0.000366954	NR	9.05837e-07	1.27273e-06	0.000386715	0.00365085	NR
PIP5K1A	2.42333e-06	3.22476e-06	0.0505373	0.0950025	NR	2.48789e-06	3.14307e-06	0.0849432	0.173468	NR	2.40003e-06	3.05339e-06	0.0868193	0.147908	NR	2.46589e-06	3.10707e-06	0.0877568	0.173828	NR
PIP5K1B	1.17614e-06	2.89063e-06	0.61766	0.706587	NR	1.17208e-06	3.13964e-06	0.312943	0.453637	NR	1.52066e-06	2.02255e-06	0.449258	0.552278	NR	1.35194e-06	2.54771e-06	0.324111	0.462602	NR
PIP5K1C	1.81961e-06	2.6826e-06	0.511309	0.612603	NR	1.79979e-06	2.569e-06	0.355145	0.498528	NR	1.84468e-06	2.2529e-06	0.950925	0.967867	NR	1.81516e-06	2.39242e-06	0.413799	0.552592	NR
PIP5KL1	4.5687e-08	3.72198e-08	0.979033	0.986122	R	4.24563e-08	3.81368e-08	0.557051	0.681124	R	3.82331e-08	4.48683e-08	0.661231	0.741481	NR	4.28696e-08	3.73192e-08	0.686949	0.78605	R
PIPOX	3.40569e-08	3.50605e-08	0.581084	0.675638	NR	3.41201e-08	3.55034e-08	0.84484	0.901773	NR	3.40486e-08	3.48684e-08	0.50294	0.602853	NR	3.47844e-08	3.58648e-08	0.838838	0.895281	NR
PISD	9.68742e-07	1.71294e-06	6.63536e-08	4.64892e-06	NR	9.95634e-07	1.57725e-06	1.53218e-05	0.000732554	NR	9.10723e-07	1.57218e-06	4.57976e-07	1.55544e-05	NR	9.95647e-07	1.5756e-06	2.02042e-05	0.000733142	NR
PITHD1	3.10709e-06	4.11713e-06	7.05035e-05	0.000442983	NR	3.17609e-06	4.00795e-06	0.00128626	0.00851898	NR	3.01853e-06	3.94739e-06	3.39388e-05	0.000273376	NR	3.18226e-06	4.02925e-06	0.00103654	0.00701097	NR
PITPNA	3.88352e-06	2.90517e-06	0.0303445	0.0622881	R	3.7517e-06	3.13849e-06	0.22979	0.3631	R	3.79989e-06	2.88332e-06	0.0536514	0.100568	R	3.70475e-06	3.2102e-06	0.405085	0.544152	R
PITPNB	4.2993e-06	3.63333e-06	0.0222739	0.0480874	R	4.28274e-06	3.80303e-06	0.141705	0.253915	R	4.23988e-06	3.73921e-06	0.0908945	0.153349	R	4.26746e-06	3.81195e-06	0.154611	0.267781	R
PITPNC1	2.43089e-06	1.71681e-06	0.000166947	0.000864213	R	2.32053e-06	1.76491e-06	0.00425818	0.0194092	R	2.33036e-06	1.77691e-06	0.00196555	0.00664932	R	2.32216e-06	1.76298e-06	0.0034177	0.0158111	R
PITPNM1	1.07069e-06	1.56975e-06	0.0642703	0.115275	NR	1.04748e-06	1.54332e-06	0.030766	0.0827058	NR	1.0012e-06	1.47699e-06	0.1056	0.172921	NR	1.04481e-06	1.51651e-06	0.0338613	0.0862403	NR
PITPNM2	5.12501e-07	3.56288e-07	0.00133226	0.00460769	R	5.01925e-07	4.0542e-07	0.035172	0.0908454	R	5.24982e-07	3.67798e-07	0.00182633	0.00626395	R	5.06753e-07	3.70208e-07	0.00939118	0.0335206	R
PITPNM3	3.74011e-08	2.05752e-08	0.00120157	0.00423323	R	3.71927e-08	1.94854e-08	0.0017282	0.0103008	R	3.79837e-08	1.99904e-08	0.000899233	0.00351061	R	3.61757e-08	1.90256e-08	0.00418894	0.018401	R
PITRM1	2.19296e-06	3.44881e-06	0.0698675	0.123661	NR	2.17805e-06	3.26449e-06	0.0822029	0.169237	NR	2.13029e-06	2.98804e-06	0.32298	0.42595	NR	2.15904e-06	3.20232e-06	0.0627695	0.136147	NR
PIWIL2	1.63072e-07	8.5433e-08	0.109152	0.178162	R	1.54017e-07	9.78148e-08	0.301074	0.44265	R	1.72675e-07	6.69365e-08	0.0308983	0.0635891	R	1.57791e-07	8.5697e-08	0.220066	0.349122	R
PIWIL4	1.31575e-08	1.63846e-08	0.603651	0.694913	NR	1.25811e-08	1.66362e-08	0.759577	0.843301	NR	1.24448e-08	1.61771e-08	0.767165	0.83014	NR	1.28735e-08	1.60846e-08	0.96601	0.979882	NR
PJA1	5.93036e-07	8.44148e-07	1.50896e-05	0.000137786	NR	6.06973e-07	8.26505e-07	0.000152559	0.00223914	NR	5.65481e-07	8.32973e-07	1.49855e-06	3.14385e-05	NR	6.01881e-07	8.29764e-07	0.000108268	0.00168686	NR
PJA2	5.25196e-06	3.58013e-06	0.000338044	0.00152771	R	5.2168e-06	3.89039e-06	0.00749054	0.0291969	R	5.31142e-06	3.69938e-06	0.000657442	0.00271457	R	5.19194e-06	3.82519e-06	0.00386385	0.0173073	R
PKD1	1.50111e-06	2.55978e-06	0.633612	0.719734	NR	1.44279e-06	2.26021e-06	0.929682	0.956205	NR	1.34079e-06	2.17364e-06	0.579639	0.671364	NR	1.3928e-06	2.26559e-06	0.984695	0.991279	NR
PKD2	1.02979e-06	1.40272e-06	0.027588	0.0575417	NR	1.07866e-06	1.35872e-06	0.0401058	0.100197	NR	9.94902e-07	1.38903e-06	0.0612461	0.112088	NR	1.05611e-06	1.35273e-06	0.0295976	0.0778738	NR
PKD2L2	8.61903e-08	1.19519e-07	0.824751	0.874941	NR	8.61358e-08	1.15997e-07	0.899246	0.935963	NR	8.24756e-08	1.1284e-07	0.836508	0.881787	NR	8.53362e-08	1.19012e-07	0.808999	0.873875	NR
PKIA	2.62152e-06	2.14748e-06	0.12113	0.19335	R	2.69604e-06	2.36522e-06	0.413799	0.555187	R	2.72596e-06	2.19397e-06	0.0936958	0.157076	R	2.67365e-06	2.36172e-06	0.445158	0.581299	R
PKIB	5.8843e-08	5.73626e-08	0.192727	0.282753	R	5.65728e-08	6.53225e-08	0.82686	0.889831	NR	5.94007e-08	5.40167e-08	0.138617	0.215861	R	5.72921e-08	6.35558e-08	0.615178	0.726878	NR
PKIG	1.69355e-06	8.38747e-07	0.0023361	0.00734316	R	1.70906e-06	9.8598e-07	0.0268425	0.074477	R	1.78707e-06	8.87264e-07	0.0019181	0.00651252	R	1.69699e-06	1.00699e-06	0.0393669	0.0961093	R
PKM	0.00191891	0.00290065	0.00227848	0.00720064	NR	0.00188637	0.00260986	0.0164864	0.0517933	NR	0.001791	0.00255522	0.00762613	0.0200413	NR	0.00190695	0.00259782	0.0202744	0.0585122	NR
PKMYT1	2.5777e-06	5.10619e-06	2.76323e-06	4.05031e-05	NR	2.7733e-06	4.45616e-06	0.000473576	0.00446331	NR	2.40052e-06	4.54643e-06	6.56513e-06	8.40639e-05	NR	2.72509e-06	4.62619e-06	0.000314926	0.00320098	NR
PKN1	5.87154e-06	7.69635e-06	0.468847	0.573321	NR	6.08737e-06	7.22482e-06	0.339401	0.4822	NR	5.69295e-06	7.46238e-06	0.330121	0.433621	NR	5.90992e-06	7.41073e-06	0.274187	0.409992	NR
PKN2	2.91766e-06	3.15109e-06	0.446127	0.551899	NR	2.89035e-06	3.02924e-06	0.588521	0.70747	NR	2.79261e-06	2.99208e-06	0.656102	0.737312	NR	2.88107e-06	3.00644e-06	0.567542	0.687519	NR
PKN3	5.29097e-07	1.44668e-06	0.00206077	0.00661013	NR	5.50892e-07	1.33115e-06	0.0139188	0.0458066	NR	5.25286e-07	1.16765e-06	0.00348224	0.0105213	NR	5.71749e-07	1.23027e-06	0.013624	0.04389	NR
PKNOX1	1.90046e-06	1.70527e-06	0.142246	0.221037	R	1.87287e-06	1.7337e-06	0.305641	0.446596	R	1.83738e-06	1.69769e-06	0.20641	0.298974	R	1.86838e-06	1.75439e-06	0.40077	0.540375	R
PKP2	6.52792e-09	7.4349e-09	0.445257	0.551899	NR	7.31049e-09	8.97008e-09	0.268468	0.406239	NR	7.61844e-09	7.33081e-09	0.983405	0.989713	R	7.30079e-09	8.47166e-09	0.280077	0.416619	NR
PKP3	3.1704e-08	3.16002e-08	0.58223	0.676828	R	3.06541e-08	3.2829e-08	0.970953	0.981707	NR	3.33063e-08	3.01084e-08	0.97259	0.982563	R	3.18536e-08	3.12126e-08	0.700709	0.797497	R
PKP4	1.9337e-06	1.89856e-06	0.943151	0.962417	R	1.93839e-06	1.9016e-06	0.721229	0.813701	R	1.82881e-06	1.92129e-06	0.720034	0.790887	NR	1.87995e-06	1.91659e-06	0.704066	0.799194	NR
PLA2G12A	2.67747e-06	2.45359e-06	0.0240932	0.0513681	R	2.731e-06	2.49781e-06	0.035172	0.0908454	R	2.65374e-06	2.55472e-06	0.176892	0.263764	R	2.68872e-06	2.51113e-06	0.0707457	0.148587	R
PLA2G15	5.24425e-07	8.15127e-07	0.00116846	0.00414014	NR	5.32495e-07	8.24107e-07	0.000594995	0.00517427	NR	5.08599e-07	7.95331e-07	0.00102473	0.00390008	NR	5.2893e-07	8.08956e-07	0.000855665	0.00618968	NR
PLA2G1B	2.34447e-08	1.48705e-08	0.258217	0.358315	R	2.32546e-08	1.49161e-08	0.406476	0.548999	R	2.47254e-08	1.45257e-08	0.576557	0.669185	R	2.33344e-08	1.52428e-08	0.443342	0.580016	R
PLA2G4C	1.55658e-07	2.98861e-07	0.00443307	0.0125628	NR	1.48966e-07	3.35982e-07	0.00109129	0.00765787	NR	1.49546e-07	2.97395e-07	0.0044233	0.0127922	NR	1.518e-07	3.20952e-07	0.00490784	0.0207461	NR
PLA2G6	2.03237e-06	5.14206e-06	0.154898	0.237061	NR	2.02543e-06	4.37148e-06	0.264211	0.401161	NR	1.82226e-06	4.31563e-06	0.20641	0.298974	NR	2.03635e-06	4.23196e-06	0.305641	0.443166	NR
PLAA	1.56748e-06	2.39965e-06	1.45838e-05	0.000134046	NR	1.61032e-06	2.31945e-06	0.000233749	0.00289651	NR	1.46851e-06	2.33861e-06	1.99921e-06	3.69954e-05	NR	1.61724e-06	2.34099e-06	0.000213521	0.0025091	NR
PLAC8	0.000214949	8.76263e-05	0.148469	0.22892	R	0.000214084	0.000100073	0.120213	0.224693	R	0.000210732	0.000125794	0.466805	0.569698	R	0.000210569	9.81532e-05	0.1524	0.265064	R
PLAG1	3.62605e-07	2.71204e-07	0.0161213	0.0366532	R	3.57464e-07	2.95906e-07	0.133508	0.243254	R	3.69537e-07	2.6948e-07	0.0300875	0.0621479	R	3.53386e-07	2.97681e-07	0.173114	0.291342	R
PLAGL1	3.18215e-06	2.56004e-06	0.119339	0.191093	R	3.07673e-06	2.82093e-06	0.744331	0.831346	R	3.40571e-06	2.15981e-06	0.0219245	0.0480029	R	3.14886e-06	2.51068e-06	0.431556	0.567997	R
PLAGL2	1.80863e-06	1.94491e-06	0.87179	0.910618	NR	1.82362e-06	1.87764e-06	0.620643	0.733265	NR	1.81456e-06	1.78845e-06	0.480209	0.58185	R	1.8467e-06	1.79135e-06	0.521694	0.648233	R
PLAU	1.13971e-05	1.17084e-05	0.0771059	0.134254	NR	1.20908e-05	1.14412e-05	0.371343	0.51433	R	1.23798e-05	1.11142e-05	0.419473	0.523343	R	1.19818e-05	1.22653e-05	0.277568	0.413052	NR
PLAUR	4.11712e-06	9.87114e-06	0.000172033	0.000886012	NR	4.48185e-06	9.83271e-06	0.000531061	0.00479807	NR	4.46708e-06	8.87609e-06	0.00250297	0.00805171	NR	4.44706e-06	1.00859e-05	0.000398139	0.00371774	NR
PLB1	2.44628e-08	2.84689e-08	0.230446	0.327487	NR	2.44391e-08	3.0431e-08	0.062341	0.138646	NR	2.48262e-08	2.77513e-08	0.210913	0.304596	NR	2.46515e-08	3.03304e-08	0.0714865	0.150002	NR
PLBD2	1.54942e-06	2.07947e-06	0.0698675	0.123661	NR	1.62992e-06	2.08074e-06	0.166033	0.285257	NR	1.59281e-06	1.97312e-06	0.227982	0.32312	NR	1.61058e-06	2.03856e-06	0.163699	0.279223	NR
PLCB1	1.53033e-06	1.87279e-06	0.146371	0.226564	NR	1.43459e-06	1.44166e-06	0.257701	0.394232	NR	1.46304e-06	1.35885e-06	0.0348013	0.0700564	R	1.59056e-06	1.22751e-06	0.123917	0.226526	R
PLCB2	8.13986e-05	0.0001209	0.211374	0.304776	NR	8.68244e-05	0.000114082	0.280978	0.420316	NR	8.08096e-05	0.000116154	0.288799	0.390156	NR	8.43486e-05	0.000113451	0.274187	0.409992	NR
PLCB3	7.3134e-06	1.14088e-05	0.377783	0.484404	NR	7.48444e-06	1.10209e-05	0.188173	0.312686	NR	7.13892e-06	1.03954e-05	0.319448	0.422542	NR	7.40492e-06	1.08706e-05	0.198684	0.323159	NR
PLCD1	4.13092e-06	4.56181e-06	0.607126	0.697256	NR	4.37415e-06	4.69219e-06	0.761812	0.843848	NR	4.34502e-06	4.60299e-06	0.650878	0.733143	NR	4.26763e-06	4.71705e-06	0.506846	0.635054	NR
PLCD3	1.5753e-06	1.53657e-06	0.721414	0.7954	R	1.6285e-06	1.53938e-06	0.996939	0.998103	R	1.56829e-06	1.64688e-06	0.589568	0.67992	NR	1.57951e-06	1.64108e-06	0.850868	0.904289	NR
PLCE1	1.3946e-06	2.85869e-07	1.45755e-05	0.000134046	R	1.3418e-06	4.52674e-07	0.00214429	0.0120037	R	1.4304e-06	3.96714e-07	1.32828e-05	0.000137983	R	1.32264e-06	4.36647e-07	0.00113931	0.00751892	R
PLCG1	3.01176e-05	4.85872e-05	0.0151704	0.0347877	NR	3.22726e-05	4.61215e-05	0.0481635	0.114401	NR	2.95623e-05	4.75039e-05	0.00268865	0.00854294	NR	3.15116e-05	4.56027e-05	0.0431801	0.102783	NR
PLCG2	0.000108091	0.000127007	0.976047	0.985513	NR	9.50554e-05	0.000116396	0.750143	0.834659	NR	9.79666e-05	0.000106576	0.434217	0.538422	NR	9.52782e-05	0.000114795	0.687052	0.78605	NR
PLCL1	5.63617e-07	6.88974e-07	0.581141	0.675638	NR	5.90414e-07	7.44415e-07	0.911405	0.944471	NR	6.18547e-07	6.40408e-07	0.432089	0.535968	NR	5.82219e-07	7.2504e-07	0.905323	0.940442	NR
PLCL2	2.45952e-06	1.4692e-06	0.000252889	0.00120547	R	2.43785e-06	1.63121e-06	0.00732089	0.0287063	R	2.4706e-06	1.60801e-06	0.00135533	0.00490685	R	2.40707e-06	1.64307e-06	0.00839286	0.0306948	R
PLCXD1	1.26538e-06	1.46438e-06	0.190247	0.279931	NR	1.25304e-06	1.37548e-06	0.445158	0.583969	NR	1.16729e-06	1.41652e-06	0.394892	0.498312	NR	1.24202e-06	1.40724e-06	0.327892	0.466145	NR
PLCXD2	2.42883e-06	2.37322e-06	0.105748	0.173648	R	2.41641e-06	2.21936e-06	0.0822029	0.169237	R	2.44566e-06	2.18106e-06	0.0708327	0.125609	R	2.38107e-06	2.2006e-06	0.0808599	0.164196	R
PLD1	6.99159e-06	8.44612e-06	0.83646	0.884413	NR	7.42311e-06	8.66691e-06	0.74433	0.831346	NR	7.52331e-06	7.96803e-06	0.640482	0.723555	NR	7.27847e-06	8.52308e-06	0.721228	0.810827	NR
PLD2	4.71598e-06	6.549e-06	0.177858	0.264885	NR	4.88467e-06	6.41161e-06	0.1524	0.267234	NR	4.20601e-06	7.21387e-06	0.266377	0.365809	NR	4.75351e-06	6.14919e-06	0.131595	0.237251	NR
PLD3	2.78493e-06	4.15431e-06	3.97635e-06	5.24841e-05	NR	2.87959e-06	4.01022e-06	8.95406e-05	0.00164873	NR	2.79941e-06	3.89252e-06	1.12587e-05	0.000121769	NR	2.8595e-06	4.01645e-06	6.92921e-05	0.00132177	NR
PLD6	5.37921e-07	6.8534e-07	0.11409	0.184278	NR	5.53098e-07	6.89111e-07	0.159106	0.276124	NR	5.381e-07	6.59543e-07	0.419473	0.523343	NR	5.49112e-07	6.93787e-07	0.145911	0.256259	NR
PLEC	1.30633e-05	1.44897e-05	0.744028	0.812596	NR	1.29548e-05	1.42464e-05	0.935783	0.960086	NR	1.27297e-05	1.37013e-05	0.436349	0.540344	NR	1.28469e-05	1.39519e-05	0.996939	0.997745	NR
PLEK	0.000113055	0.000225949	4.81034e-05	0.000333461	NR	0.000100621	0.000157574	0.00206372	0.01167	NR	8.97504e-05	0.000185706	0.00018416	0.000998318	NR	0.000103615	0.000171485	0.00139343	0.00857143	NR
PLEK2	1.2804e-08	2.21247e-08	0.185959	0.274674	NR	1.43351e-08	2.20275e-08	0.299009	0.439789	NR	1.36856e-08	2.05523e-08	0.189248	0.278903	NR	1.44587e-08	2.09136e-08	0.317616	0.456194	NR
PLEKHA1	1.17173e-06	6.93028e-07	0.19798	0.288753	R	1.15289e-06	7.34082e-07	0.220982	0.352584	R	1.15169e-06	8.06103e-07	0.540646	0.637467	R	1.14134e-06	7.20484e-07	0.190762	0.313342	R
PLEKHA2	6.66512e-06	5.20424e-06	0.00380763	0.0110634	R	6.66189e-06	5.44056e-06	0.0238311	0.0683165	R	6.75042e-06	5.19431e-06	0.0019181	0.00651252	R	6.56895e-06	5.41135e-06	0.0319737	0.0824888	R
PLEKHA3	3.42359e-06	2.55941e-06	0.000645808	0.00256116	R	3.40434e-06	2.66166e-06	0.0034177	0.0165896	R	3.41599e-06	2.5856e-06	0.000790633	0.00315122	R	3.38819e-06	2.66286e-06	0.0039592	0.017614	R
PLEKHA4	2.64301e-07	2.78979e-07	0.913327	0.940862	NR	2.67146e-07	3.02544e-07	0.458997	0.596718	NR	2.67459e-07	2.88021e-07	0.763802	0.826658	NR	2.6169e-07	3.0161e-07	0.383781	0.523367	NR
PLEKHA5	1.7808e-06	2.09546e-06	0.1928	0.282753	NR	1.85344e-06	1.9567e-06	0.65905	0.764056	NR	1.75167e-06	1.97527e-06	0.555113	0.650464	NR	1.83439e-06	1.99913e-06	0.422623	0.560211	NR
PLEKHA7	3.96924e-08	1.20555e-07	0.0690585	0.122619	NR	4.16777e-08	1.18566e-07	0.0484124	0.114968	NR	4.33075e-08	1.0155e-07	0.00657736	0.0177715	NR	4.5945e-08	1.13318e-07	0.0548615	0.123691	NR
PLEKHA8	1.03667e-06	9.22521e-07	0.18274	0.270852	R	1.01405e-06	9.88057e-07	0.809001	0.876765	R	1.047e-06	8.67443e-07	0.12567	0.199425	R	1.01674e-06	9.57423e-07	0.567542	0.687519	R
PLEKHB1	7.57782e-06	1.9537e-05	0.0496584	0.0937618	NR	8.40593e-06	2.08914e-05	0.0606323	0.135577	NR	8.25759e-06	1.85766e-05	0.131125	0.206376	NR	8.00299e-06	2.08322e-05	0.0416189	0.0999212	NR
PLEKHB2	3.0977e-06	4.3855e-06	2.5626e-07	9.14978e-06	NR	3.19453e-06	4.2388e-06	2.56608e-05	0.000910386	NR	2.97709e-06	4.28884e-06	1.32877e-07	8.22364e-06	NR	3.18787e-06	4.20798e-06	3.5935e-05	0.000964616	NR
PLEKHD1	1.51096e-08	3.40425e-08	0.098395	0.16409	NR	1.47508e-08	3.63017e-08	0.291218	0.431929	NR	1.49424e-08	2.87987e-08	0.205557	0.298709	NR	1.45789e-08	3.58279e-08	0.287698	0.424882	NR
PLEKHF1	2.82311e-06	2.85752e-06	0.704638	0.781605	NR	2.83663e-06	2.91459e-06	0.492223	0.624529	NR	2.73631e-06	2.97671e-06	0.138682	0.215861	NR	2.79467e-06	2.98751e-06	0.215246	0.342843	NR
PLEKHF2	9.27349e-07	9.78594e-07	0.628275	0.714985	NR	9.34011e-07	9.88755e-07	0.422623	0.563295	NR	9.17692e-07	9.54979e-07	0.440629	0.544372	NR	9.39244e-07	9.67578e-07	0.738533	0.823302	NR
PLEKHG1	8.48519e-08	1.20783e-07	0.19787	0.288753	NR	8.30753e-08	1.26901e-07	0.0569766	0.129826	NR	8.71951e-08	1.07871e-07	0.484617	0.585855	NR	8.38338e-08	1.27735e-07	0.0389539	0.0955619	NR
PLEKHG2	5.53103e-07	6.68495e-07	0.150589	0.231515	NR	5.53518e-07	6.27346e-07	0.320361	0.461505	NR	5.22397e-07	6.50378e-07	0.116973	0.188062	NR	5.53558e-07	6.17448e-07	0.371343	0.511468	NR
PLEKHG3	5.21839e-07	6.05976e-07	0.243118	0.341488	NR	5.47472e-07	5.98074e-07	0.557189	0.681124	NR	5.08963e-07	6.35511e-07	0.108756	0.177048	NR	5.38227e-07	6.0491e-07	0.284416	0.420993	NR
PLEKHG4	1.95523e-07	2.11949e-07	0.545673	0.644214	NR	1.91751e-07	2.35581e-07	0.106252	0.204642	NR	1.88422e-07	2.25534e-07	0.475718	0.577854	NR	1.94008e-07	2.29698e-07	0.139636	0.24766	NR
PLEKHG5	4.1825e-08	9.02578e-08	0.00063616	0.00253372	NR	4.5845e-08	8.79122e-08	0.0173586	0.0540001	NR	4.04522e-08	8.70202e-08	4.5637e-05	0.000345847	NR	4.5497e-08	8.80888e-08	0.0137611	0.0443059	NR
PLEKHH2	2.06146e-05	3.44698e-05	0.565296	0.662303	NR	2.2756e-05	3.65614e-05	0.263578	0.401161	NR	2.51867e-05	2.78406e-05	0.502442	0.602853	NR	2.31218e-05	3.48478e-05	0.270198	0.406177	NR
PLEKHJ1	3.29092e-05	4.59494e-05	0.000152524	0.000802229	NR	3.45087e-05	4.57885e-05	0.000666035	0.00561668	NR	3.33221e-05	4.39467e-05	0.000362426	0.00169782	NR	3.38281e-05	4.57312e-05	0.000531061	0.00451604	NR
PLEKHM1	1.19636e-06	1.01374e-06	0.0631965	0.11366	R	1.16203e-06	1.08751e-06	0.631517	0.742177	R	1.15207e-06	1.06865e-06	0.0965659	0.160991	R	1.16104e-06	1.05719e-06	0.436063	0.572442	R
PLEKHM2	2.11711e-06	2.03112e-06	0.338541	0.444001	R	2.08214e-06	2.09064e-06	0.881054	0.92524	NR	2.05285e-06	2.04193e-06	0.484724	0.585855	R	2.06271e-06	2.09776e-06	0.947995	0.968247	NR
PLEKHM3	3.06596e-07	2.4561e-07	0.0505373	0.0950025	R	3.01241e-07	2.61645e-07	0.312944	0.453637	R	3.05548e-07	2.45942e-07	0.0187936	0.0422525	R	3.01362e-07	2.5848e-07	0.23278	0.364005	R
PLEKHN1	4.22386e-07	2.8563e-07	0.0496584	0.0937618	R	4.00445e-07	3.52033e-07	0.779414	0.85552	R	4.26469e-07	2.96079e-07	0.0323855	0.0659551	R	4.02608e-07	3.38797e-07	0.47783	0.609809	R
PLEKHO1	2.7502e-05	1.68629e-05	0.00779137	0.0200591	R	2.71107e-05	1.9303e-05	0.0731715	0.155559	R	2.81121e-05	1.75434e-05	0.00984287	0.0246681	R	2.66319e-05	1.91636e-05	0.0808599	0.164196	R
PLEKHO2	5.10737e-05	4.19688e-05	0.0610934	0.110717	R	4.92539e-05	4.30685e-05	0.193376	0.319048	R	4.98246e-05	4.1211e-05	0.0400986	0.0787967	R	4.8243e-05	4.24868e-05	0.193376	0.31647	R
PLGLB1	1.3217e-07	6.55014e-08	0.0025386	0.00790386	R	1.26926e-07	7.11351e-08	0.0282094	0.0776124	R	1.34763e-07	6.30404e-08	0.00494879	0.0140386	R	1.24896e-07	7.02834e-08	0.0342173	0.0870673	R
PLGRKT	6.21762e-06	5.1032e-06	0.0796503	0.137973	R	6.33757e-06	5.17432e-06	0.0456145	0.110036	R	6.41737e-06	4.92112e-06	0.00490813	0.0139268	R	6.32795e-06	5.0765e-06	0.0154785	0.0478442	R
PLIN2	1.62873e-05	1.48687e-05	0.353913	0.459831	R	1.68025e-05	1.57032e-05	0.511771	0.641874	R	1.70232e-05	1.45308e-05	0.0573443	0.106168	R	1.68333e-05	1.53063e-05	0.257702	0.3924	R
PLIN3	3.61524e-06	4.8514e-06	0.0178732	0.0398454	NR	3.69178e-06	4.99756e-06	0.00820498	0.0311851	NR	3.75131e-06	4.42222e-06	0.101002	0.16679	NR	3.70142e-06	4.8736e-06	0.00766372	0.0285914	NR
PLK1	3.80843e-06	6.28504e-06	3.83504e-05	0.000281438	NR	3.98775e-06	5.68515e-06	0.00186077	0.0108585	NR	3.58712e-06	5.76867e-06	3.97232e-05	0.000309886	NR	3.9391e-06	5.85786e-06	0.000981548	0.0067958	NR
PLK2	4.90104e-07	5.70839e-07	0.446121	0.551899	NR	4.07242e-07	6.06331e-07	0.468358	0.604725	NR	4.22052e-07	4.99515e-07	0.656098	0.737312	NR	4.34662e-07	5.58589e-07	0.899246	0.936838	NR
PLK3	1.26076e-06	1.87369e-06	0.000489072	0.00204591	NR	1.28453e-06	1.8784e-06	0.000386715	0.00391281	NR	1.19183e-06	1.84903e-06	0.000315491	0.00152212	NR	1.28684e-06	1.86301e-06	0.000724407	0.00553111	NR
PLK4	1.58723e-06	1.90076e-06	0.0698675	0.123661	NR	1.584e-06	1.87117e-06	0.118393	0.222111	NR	1.52816e-06	1.76507e-06	0.179225	0.26628	NR	1.59224e-06	1.8612e-06	0.133571	0.239688	NR
PLLP	3.261e-07	1.92575e-07	7.34061e-07	1.74061e-05	R	3.26254e-07	2.12329e-07	2.82229e-05	0.000961478	R	3.45478e-07	1.87086e-07	3.34594e-07	1.25423e-05	R	3.2076e-07	2.13365e-07	4.81289e-05	0.00111683	R
PLOD1	6.35757e-07	1.23301e-06	7.03873e-06	7.86474e-05	NR	6.59558e-07	1.12154e-06	9.84848e-05	0.00171158	NR	5.66829e-07	1.17777e-06	2.56594e-06	4.45242e-05	NR	6.41889e-07	1.13802e-06	6.49541e-05	0.00128296	NR
PLOD2	1.32714e-07	4.38634e-08	0.028228	0.0587008	R	1.02392e-07	8.91063e-08	0.290252	0.431754	R	1.04658e-07	5.30365e-08	0.0513771	0.0970234	R	1.08676e-07	1.01417e-07	0.532828	0.657623	R
PLOD3	1.37796e-06	2.15353e-06	3.15145e-05	0.000242285	NR	1.42998e-06	2.14653e-06	0.000108268	0.00183857	NR	1.35467e-06	2.0552e-06	2.71704e-05	0.000232421	NR	1.42811e-06	2.11077e-06	0.000122744	0.00177811	NR
PLP2	8.9323e-05	0.000130963	0.00389964	0.0112799	NR	9.65305e-05	0.000130296	0.0660918	0.144365	NR	9.16396e-05	0.000128192	0.00830955	0.0215025	NR	9.3887e-05	0.000131347	0.0447905	0.105646	NR
PLRG1	2.62728e-06	2.55736e-06	0.48278	0.585539	R	2.62482e-06	2.55983e-06	0.675797	0.778369	R	2.55611e-06	2.55335e-06	1	1	R	2.61806e-06	2.58833e-06	0.875003	0.921579	R
PLS1	3.23192e-07	3.84018e-07	0.0430788	0.083388	NR	3.26231e-07	3.80151e-07	0.0401058	0.100197	NR	3.17152e-07	3.67519e-07	0.0536514	0.100568	NR	3.25176e-07	3.78248e-07	0.0517474	0.118128	NR
PLS3	1.69077e-06	8.70971e-07	0.00151698	0.00512421	R	1.56562e-06	1.23739e-06	0.0408558	0.101571	R	1.74146e-06	8.18221e-07	0.000115413	0.000690895	R	1.56305e-06	1.18308e-06	0.0243112	0.0669712	R
PLSCR1	1.60334e-05	1.37864e-05	0.302018	0.405653	R	1.59843e-05	1.3257e-05	0.413799	0.555187	R	1.66015e-05	1.25961e-05	0.0816165	0.140397	R	1.58008e-05	1.27252e-05	0.320361	0.458894	R
PLTP	4.90909e-07	6.18681e-07	0.0994246	0.165318	NR	4.91416e-07	6.63211e-07	0.0981975	0.193007	NR	5.09049e-07	5.7197e-07	0.302162	0.404342	NR	4.92428e-07	6.59276e-07	0.0877531	0.173828	NR
PLXDC1	5.86729e-07	9.71156e-07	0.898376	0.930622	NR	6.01821e-07	9.82625e-07	0.575049	0.696915	NR	5.48152e-07	9.67081e-07	0.185993	0.275412	NR	5.59896e-07	9.11897e-07	0.580296	0.698865	NR
PLXNA1	1.12142e-06	3.6501e-06	0.00599647	0.0162059	NR	1.00224e-06	2.97744e-06	0.00316564	0.0157241	NR	8.21569e-07	2.77247e-06	0.0132523	0.0316599	NR	9.71665e-07	3.03743e-06	0.00301182	0.0144649	NR
PLXNA2	2.24986e-07	3.58874e-08	0.000238832	0.00115327	R	2.26298e-07	3.82673e-08	0.00179601	0.0106084	R	2.40511e-07	4.15202e-08	0.000226894	0.0011729	R	2.16948e-07	3.98729e-08	0.0051207	0.0214453	R
PLXNA3	5.10925e-06	6.24166e-06	0.581146	0.675638	NR	5.17131e-06	5.99393e-06	0.721229	0.813701	NR	4.84411e-06	6.142e-06	0.444932	0.548533	NR	5.01274e-06	5.99434e-06	0.923585	0.952397	NR
PLXNB1	2.32117e-06	3.79925e-06	0.243701	0.34222	NR	2.0783e-06	3.86918e-06	0.811609	0.879506	NR	1.85894e-06	3.87749e-06	0.130361	0.205785	NR	2.19524e-06	3.45295e-06	0.628109	0.737705	NR
PLXNB2	3.55395e-07	4.47637e-07	0.20594	0.298331	NR	3.33655e-07	4.53239e-07	0.0695578	0.150024	NR	3.37634e-07	4.13496e-07	0.174582	0.260808	NR	3.27184e-07	4.58719e-07	0.035172	0.0884166	NR
PLXNC1	1.58236e-06	2.24317e-06	0.848204	0.893015	NR	1.66253e-06	2.03451e-06	0.887112	0.928974	NR	1.60298e-06	2.01621e-06	0.709227	0.781946	NR	1.63199e-06	2.01583e-06	0.862924	0.912653	NR
PLXND1	1.2979e-06	2.60414e-06	0.000591837	0.00238901	NR	1.34199e-06	2.08606e-06	0.0046742	0.0207022	NR	9.35634e-07	2.79192e-06	0.000265366	0.00133583	NR	1.40158e-06	2.01559e-06	0.00565297	0.0230852	NR
PM20D1	3.95595e-08	6.27664e-08	0.0180245	0.0401747	NR	3.55965e-08	6.41143e-08	0.00619921	0.0256719	NR	3.87506e-08	5.33928e-08	0.0772126	0.134503	NR	3.8496e-08	6.15455e-08	0.0351762	0.0884166	NR
PM20D2	8.49189e-07	8.42085e-07	0.638967	0.724267	R	8.24841e-07	7.71097e-07	0.305641	0.446596	R	7.9738e-07	7.90462e-07	0.813959	0.86456	R	8.23559e-07	7.89667e-07	0.383786	0.523367	R
PMAIP1	4.34934e-06	7.36398e-06	0.00541784	0.0149061	NR	4.37787e-06	6.82639e-06	0.0238311	0.0683165	NR	4.86594e-06	5.16352e-06	0.0295685	0.061271	NR	4.81614e-06	5.625e-06	0.0238311	0.0659409	NR
PMCH	2.51774e-05	2.42955e-05	0.766849	0.829711	R	2.50802e-05	3.11578e-05	0.287883	0.428401	NR	2.87102e-05	2.20796e-05	0.248136	0.345746	R	2.59833e-05	2.74914e-05	0.449746	0.585095	NR
PMEL	2.55765e-07	6.14718e-07	0.201228	0.292801	NR	2.66623e-07	6.56457e-07	0.079499	0.16524	NR	2.36236e-07	6.51446e-07	0.0248431	0.0532728	NR	2.61834e-07	6.126e-07	0.0544575	0.12308	NR
PMEPA1	6.16031e-07	1.98823e-07	0.013354	0.0314674	R	5.5805e-07	3.42288e-07	0.120083	0.224693	R	5.68824e-07	2.7597e-07	0.0353652	0.0711006	R	5.66041e-07	3.45435e-07	0.0637685	0.138005	R
PMF1	2.48659e-06	1.20213e-06	1.12831e-06	2.21682e-05	R	2.32869e-06	1.47851e-06	0.000354254	0.00372652	R	2.44602e-06	1.25875e-06	5.92515e-06	7.87663e-05	R	2.34007e-06	1.48397e-06	0.000487376	0.00428184	R
PML	4.05187e-06	7.22547e-06	0.000205742	0.0010232	NR	4.24277e-06	6.64641e-06	0.000904105	0.00675049	NR	3.90933e-06	6.64138e-06	3.97232e-05	0.000309886	NR	4.16607e-06	6.5602e-06	0.000629584	0.00504573	NR
PMM1	4.87244e-06	7.69336e-06	1.67094e-05	0.000148439	NR	5.10317e-06	7.22051e-06	0.000398139	0.00397425	NR	4.92685e-06	6.85607e-06	0.000342919	0.00162627	NR	5.09435e-06	7.11758e-06	0.000447062	0.00404571	NR
PMM2	2.36214e-06	2.40332e-06	0.93121	0.953902	NR	2.35761e-06	2.3416e-06	0.947995	0.967448	R	2.29445e-06	2.33801e-06	0.83651	0.881787	NR	2.35681e-06	2.35569e-06	0.990816	0.994656	R
PMPCA	3.82972e-06	5.54858e-06	0.000276049	0.00129645	NR	3.79441e-06	5.10915e-06	0.000855665	0.00651101	NR	3.59223e-06	5.01583e-06	0.00161428	0.0056711	NR	3.7428e-06	5.12853e-06	0.000684988	0.00533993	NR
PMPCB	7.34152e-06	6.39368e-06	0.00796681	0.0204211	R	7.38802e-06	6.52464e-06	0.0301769	0.081496	R	7.44962e-06	6.18341e-06	0.000833054	0.00328853	R	7.34234e-06	6.4637e-06	0.0215499	0.0611476	R
PMS1	1.36244e-06	2.11073e-06	5.12958e-05	0.000348436	NR	1.38621e-06	1.91714e-06	0.00715468	0.0282335	NR	1.26235e-06	1.96623e-06	9.09357e-05	0.000574929	NR	1.37992e-06	1.96808e-06	0.00386385	0.0173073	NR
PMS2	1.72307e-06	1.41644e-06	0.0205752	0.0448547	R	1.69608e-06	1.49988e-06	0.190762	0.315951	R	1.67812e-06	1.47176e-06	0.122133	0.194615	R	1.69136e-06	1.50037e-06	0.204098	0.329515	R
PMVK	6.16945e-06	1.01282e-05	1.30039e-08	1.89206e-06	NR	6.47667e-06	9.90277e-06	4.06699e-06	0.000431264	NR	5.98045e-06	9.72332e-06	3.09472e-09	1.64168e-06	NR	6.36246e-06	1.00931e-05	4.01303e-07	0.000254094	NR
PNISR	8.19982e-06	7.78042e-06	0.0783697	0.135987	R	8.24328e-06	7.97341e-06	0.183074	0.305855	R	8.1356e-06	7.88198e-06	0.101002	0.16679	R	8.21579e-06	7.96417e-06	0.206845	0.332888	R
PNKD	1.11408e-05	9.8037e-06	0.907377	0.93655	R	1.11556e-05	9.75572e-06	0.838863	0.897947	R	1.14054e-05	9.04484e-06	0.152707	0.233612	R	1.11128e-05	9.53721e-06	0.773534	0.848898	R
PNKP	2.46769e-06	3.32614e-06	0.00123161	0.00432129	NR	2.48408e-06	3.27332e-06	0.00211754	0.0118599	NR	2.3313e-06	3.28602e-06	0.000225027	0.00116425	NR	2.47431e-06	3.32187e-06	0.000684988	0.00533993	NR
PNLDC1	6.04026e-08	2.4503e-08	0.00787366	0.0202569	R	5.76099e-08	3.42568e-08	0.0515907	0.120675	R	6.0742e-08	3.06764e-08	0.0206075	0.0457672	R	5.60764e-08	3.31212e-08	0.0534764	0.121461	R
PNMA1	9.59015e-07	1.06079e-06	0.761124	0.825601	NR	9.51385e-07	1.07204e-06	0.383786	0.526914	NR	9.67203e-07	9.59839e-07	0.507637	0.607615	R	9.46954e-07	1.07884e-06	0.367251	0.507212	NR
PNMA3	6.80243e-08	4.3379e-08	0.0264506	0.0556908	R	6.77005e-08	4.30513e-08	0.0553953	0.126969	R	5.87116e-08	6.23481e-08	0.160924	0.244278	NR	6.80104e-08	4.32923e-08	0.0488944	0.113428	R
PNMA5	1.16287e-06	1.20519e-06	0.949125	0.966832	NR	1.22157e-06	1.52612e-06	0.599132	0.715528	NR	1.23917e-06	1.40284e-06	0.785981	0.843535	NR	1.21843e-06	1.4892e-06	0.620632	0.730862	NR
PNN	6.62972e-06	6.01729e-06	0.0240932	0.0513681	R	6.5761e-06	6.09869e-06	0.0822029	0.169237	R	6.53462e-06	5.90219e-06	0.0285022	0.0594151	R	6.56389e-06	6.11971e-06	0.0997714	0.191333	R
PNO1	2.11033e-06	1.84258e-06	0.0722156	0.127151	R	2.0596e-06	1.83671e-06	0.198684	0.325252	R	2.05661e-06	1.7767e-06	0.0643146	0.116385	R	2.05728e-06	1.84247e-06	0.238844	0.371765	R
PNP	1.61442e-05	3.41515e-05	1.52617e-06	2.68587e-05	NR	1.72363e-05	3.1393e-05	0.000809642	0.00631169	NR	1.67634e-05	2.88641e-05	1.72859e-05	0.000167157	NR	1.75566e-05	2.98474e-05	0.000904105	0.00641921	NR
PNPLA2	1.98338e-06	3.94239e-06	1.28709e-07	6.26123e-06	NR	2.1112e-06	3.66455e-06	9.36063e-06	0.000635604	NR	1.92118e-06	3.64173e-06	8.9306e-08	6.58853e-06	NR	2.12618e-06	3.62134e-06	1.33247e-05	0.000645138	NR
PNPLA4	2.77193e-06	1.92448e-06	0.000761091	0.00291059	R	2.76241e-06	2.13996e-06	0.0325926	0.0859975	R	2.86888e-06	1.90558e-06	0.000159359	0.00089209	R	2.74828e-06	2.10507e-06	0.0319737	0.0824888	R
PNPLA6	2.40876e-06	5.32677e-06	8.97545e-07	1.91545e-05	NR	2.49958e-06	4.68562e-06	8.71646e-06	0.000634145	NR	2.12462e-06	4.90103e-06	2.56594e-06	4.45242e-05	NR	2.47002e-06	4.60999e-06	7.55293e-06	0.000509937	NR
PNPLA7	2.31382e-07	3.34645e-07	0.00428822	0.0121926	NR	2.37993e-07	3.35978e-07	0.00637341	0.0261317	NR	2.26551e-07	3.34856e-07	0.00105137	0.00397027	NR	2.35199e-07	3.34381e-07	0.005282	0.0219067	NR
PNPLA8	5.36276e-06	3.89777e-06	5.82926e-05	0.000383794	R	5.40322e-06	4.12039e-06	0.00121909	0.00822076	R	5.53533e-06	3.86073e-06	9.85035e-06	0.000110841	R	5.3762e-06	4.02197e-06	0.000546415	0.00460096	R
PNPO	1.69878e-06	1.58724e-06	0.148469	0.22892	R	1.69354e-06	1.62673e-06	0.422623	0.563295	R	1.69742e-06	1.54352e-06	0.0922866	0.155064	R	1.68653e-06	1.62939e-06	0.459002	0.593057	R
PNPT1	4.60263e-06	4.68638e-06	0.487474	0.590075	NR	4.60761e-06	4.35646e-06	0.383786	0.526914	R	4.48965e-06	4.36008e-06	0.163369	0.246804	R	4.61648e-06	4.22553e-06	0.298453	0.435463	R
PNRC1	5.29253e-06	4.22101e-06	0.00594037	0.0160621	R	5.33511e-06	4.53604e-06	0.0575397	0.130548	R	5.37503e-06	4.44209e-06	0.00943758	0.0238401	R	5.3592e-06	4.49857e-06	0.0290279	0.0768102	R
POC1A	2.25928e-06	3.07701e-06	0.000462328	0.00194867	NR	2.27719e-06	2.93063e-06	0.00503697	0.0218334	NR	2.1275e-06	2.86755e-06	0.000790633	0.00315122	NR	2.2645e-06	3.01598e-06	0.00222905	0.0117407	NR
POC1B	3.09616e-06	3.53089e-06	0.105748	0.173648	NR	3.20473e-06	3.25025e-06	0.546929	0.672048	NR	3.07831e-06	3.39169e-06	0.333729	0.437587	NR	3.19449e-06	3.20948e-06	0.526693	0.652291	NR
POC5	2.40819e-06	2.78946e-06	0.0151704	0.0347877	NR	2.45532e-06	2.77316e-06	0.035172	0.0908454	NR	2.38666e-06	2.67903e-06	0.1056	0.172921	NR	2.43391e-06	2.73701e-06	0.0365258	0.0909065	NR
PODNL1	2.42522e-07	3.38685e-07	0.726037	0.799706	NR	2.63939e-07	3.41133e-07	0.547931	0.673131	NR	2.52624e-07	3.45406e-07	0.950734	0.967867	NR	2.45959e-07	3.48311e-07	0.850302	0.904289	NR
PODXL	1.33917e-07	2.15643e-07	0.925219	0.949013	NR	1.27522e-07	2.00899e-07	0.850825	0.905672	NR	1.26533e-07	1.79219e-07	0.956677	0.971872	NR	1.21627e-07	2.09573e-07	0.615113	0.726878	NR
PODXL2	1.26185e-07	2.04813e-07	0.00011553	0.000648256	NR	1.15159e-07	1.83852e-07	0.000465316	0.00444184	NR	9.08236e-08	2.12328e-07	5.31691e-06	7.36029e-05	NR	1.17653e-07	1.91278e-07	0.000140673	0.00193709	NR
POF1B	7.52623e-08	2.18434e-07	0.350565	0.4566	NR	9.05444e-08	2.3946e-07	0.227796	0.361128	NR	1.19874e-07	1.31798e-07	0.51232	0.611775	NR	1.16686e-07	1.45767e-07	0.547842	0.67036	NR
POFUT1	5.65774e-07	9.37931e-07	4.59253e-06	5.83361e-05	NR	5.82444e-07	8.57451e-07	0.00106509	0.00750959	NR	5.32914e-07	8.56931e-07	3.50276e-05	0.000280725	NR	5.86175e-07	8.64964e-07	0.00121909	0.00784105	NR
POFUT2	3.81838e-07	4.79995e-07	0.0103653	0.0254731	NR	3.78794e-07	4.88065e-07	0.0112099	0.0390122	NR	3.61665e-07	4.81317e-07	0.00382007	0.0113451	NR	3.80354e-07	4.86741e-07	0.0112099	0.0381074	NR
POGK	1.37802e-06	1.32591e-06	0.381855	0.488726	R	1.36132e-06	1.28727e-06	0.51672	0.64619	R	1.33177e-06	1.27617e-06	0.348415	0.452477	R	1.36288e-06	1.30571e-06	0.604486	0.717908	R
POGLUT1	1.89437e-06	1.62584e-06	0.0245677	0.0522198	R	1.87837e-06	1.65597e-06	0.0835639	0.171405	R	1.88835e-06	1.62099e-06	0.0232105	0.0503731	R	1.87807e-06	1.6763e-06	0.109616	0.206027	R
POGZ	2.64854e-06	3.18043e-06	0.385955	0.492614	NR	2.66018e-06	2.98712e-06	0.636984	0.746791	NR	2.51863e-06	3.02384e-06	0.774873	0.834179	NR	2.6514e-06	2.94506e-06	0.779414	0.853586	NR
POLA1	2.3847e-06	2.28245e-06	0.437217	0.543715	R	2.33605e-06	2.25291e-06	0.599143	0.715528	R	2.32867e-06	2.06557e-06	0.239351	0.335858	R	2.3329e-06	2.27966e-06	0.664614	0.767551	R
POLA2	2.21955e-06	2.47331e-06	0.284779	0.386788	NR	2.16962e-06	2.27456e-06	0.557189	0.681124	NR	2.03801e-06	2.33775e-06	0.116973	0.188062	NR	2.14544e-06	2.31182e-06	0.38799	0.527357	NR
POLB	8.14213e-06	7.62488e-06	0.744028	0.812596	R	8.30794e-06	8.31953e-06	0.738533	0.826611	NR	8.43869e-06	7.71903e-06	0.55027	0.646012	R	8.28239e-06	7.94977e-06	0.941887	0.96475	R
POLD1	2.86482e-06	6.48155e-06	2.5002e-05	0.000202709	NR	2.89831e-06	5.71613e-06	0.000832359	0.00639922	NR	2.50514e-06	5.65038e-06	0.000126108	0.000742517	NR	2.85225e-06	5.76898e-06	0.000684988	0.00533993	NR
POLD2	4.45864e-06	9.17459e-06	3.81419e-07	1.14221e-05	NR	4.64212e-06	8.10789e-06	9.2433e-05	0.00165814	NR	4.19924e-06	7.96414e-06	4.81969e-06	6.85714e-05	NR	4.56327e-06	8.33404e-06	7.39033e-05	0.00136531	NR
POLD3	5.57227e-06	5.06098e-06	0.18274	0.270852	R	5.50898e-06	4.93614e-06	0.223891	0.356306	R	5.53175e-06	4.52993e-06	0.0348018	0.0700564	R	5.52244e-06	4.92391e-06	0.2181	0.346152	R
POLD4	7.23324e-06	6.40586e-06	0.0570609	0.104911	R	7.34813e-06	6.98005e-06	0.541834	0.66785	R	7.30905e-06	6.88955e-06	0.367342	0.470691	R	7.29589e-06	6.91776e-06	0.577987	0.696159	R
POLDIP2	4.27648e-06	7.34306e-06	1.69089e-08	2.09294e-06	NR	4.45837e-06	6.91542e-06	6.08193e-06	0.000533486	NR	4.32643e-06	6.48036e-06	3.12849e-07	1.21858e-05	NR	4.49134e-06	6.78958e-06	6.5388e-06	0.000495525	NR
POLDIP3	2.80799e-06	3.8524e-06	0.000112469	0.000632461	NR	2.82459e-06	3.82084e-06	4.53353e-05	0.00116367	NR	2.79619e-06	3.52754e-06	0.000640216	0.0026612	NR	2.83675e-06	3.69215e-06	5.34304e-05	0.00116709	NR
POLE	3.17403e-06	4.9305e-06	0.032717	0.0662547	NR	3.06919e-06	4.4368e-06	0.0616932	0.137288	NR	2.59254e-06	4.69632e-06	0.0612461	0.112088	NR	3.01378e-06	4.45597e-06	0.0683862	0.144774	NR
POLE2	3.70722e-06	4.67727e-06	0.012044	0.0288103	NR	3.81578e-06	4.31778e-06	0.107924	0.206753	NR	3.69923e-06	4.09329e-06	0.102517	0.168691	NR	3.78064e-06	4.34031e-06	0.114818	0.213357	NR
POLE3	6.83486e-06	6.78154e-06	0.478111	0.582093	R	6.75983e-06	6.65186e-06	0.721229	0.813701	R	6.78323e-06	6.14428e-06	0.107169	0.174925	R	6.73498e-06	6.67939e-06	0.832871	0.891533	R
POLE4	4.56664e-06	5.35463e-06	0.0110574	0.0268541	NR	4.64253e-06	5.11847e-06	0.0683862	0.148239	NR	4.48732e-06	5.00552e-06	0.0354294	0.0711013	NR	4.58357e-06	5.2598e-06	0.0313648	0.0813324	NR
POLG	1.67444e-06	2.13045e-06	0.0164732	0.0372763	NR	1.66496e-06	2.05679e-06	0.0124995	0.0423492	NR	1.60167e-06	2.02888e-06	0.0387141	0.0765758	NR	1.66447e-06	2.03377e-06	0.0164864	0.0501253	NR
POLG2	1.08141e-06	1.07453e-06	0.72143	0.7954	R	1.06614e-06	1.03379e-06	0.546929	0.672048	R	1.02883e-06	1.06521e-06	0.584605	0.67564	NR	1.06048e-06	1.06141e-06	0.911406	0.943768	NR
POLH	2.25144e-06	2.09521e-06	0.231208	0.327817	R	2.25002e-06	2.12299e-06	0.38799	0.530528	R	2.20334e-06	2.1096e-06	0.386896	0.489663	R	2.24722e-06	2.13776e-06	0.449746	0.585095	R
POLI	4.07285e-07	3.61903e-07	0.170719	0.256239	R	4.02978e-07	3.76029e-07	0.588521	0.70747	R	3.86355e-07	3.93251e-07	0.526369	0.6248	NR	4.0385e-07	3.80588e-07	0.750144	0.832331	R
POLK	2.5778e-06	2.14084e-06	0.0222739	0.0480874	R	2.56129e-06	2.19254e-06	0.0595865	0.133991	R	2.53552e-06	2.16021e-06	0.0301144	0.0621479	R	2.54574e-06	2.17665e-06	0.0649687	0.139559	R
POLL	2.2512e-06	2.84492e-06	0.0876956	0.149218	NR	2.29067e-06	2.89939e-06	0.0358435	0.0922162	NR	2.24144e-06	2.79277e-06	0.0367136	0.0733218	NR	2.276e-06	2.8246e-06	0.0447905	0.105646	NR
POLM	9.35142e-07	1.68788e-06	1.41563e-06	2.57682e-05	NR	9.74284e-07	1.47528e-06	0.000279715	0.00325603	NR	8.52287e-07	1.57541e-06	6.924e-07	2.00346e-05	NR	9.61271e-07	1.50852e-06	9.54136e-05	0.00158643	NR
POLN	6.97228e-08	7.03967e-08	0.961076	0.975091	NR	7.05545e-08	7.28868e-08	0.917473	0.947869	NR	6.95813e-08	6.88779e-08	0.81954	0.868381	R	7.10772e-08	7.34774e-08	0.911384	0.943768	NR
POLQ	1.74761e-06	1.85055e-06	0.937179	0.95843	NR	1.69665e-06	1.78434e-06	0.978574	0.986098	NR	1.60268e-06	1.76832e-06	0.720034	0.790887	NR	1.70171e-06	1.81399e-06	0.80306	0.870581	NR
POLR1A	9.19138e-07	1.40413e-06	0.000663819	0.0026149	NR	9.30008e-07	1.25624e-06	0.00480226	0.0210619	NR	8.39467e-07	1.30833e-06	0.000750225	0.00302151	NR	9.28348e-07	1.27084e-06	0.00405667	0.0179402	NR
POLR1B	1.17619e-06	1.33904e-06	0.487474	0.590075	NR	1.18943e-06	1.24369e-06	0.80306	0.872194	NR	1.12743e-06	1.28075e-06	0.968234	0.978955	NR	1.18841e-06	1.22123e-06	0.966336	0.979882	NR
POLR1C	1.78932e-06	2.08132e-06	0.104139	0.171486	NR	1.78441e-06	2.04202e-06	0.123918	0.230151	NR	1.71953e-06	2.02414e-06	0.120393	0.192394	NR	1.74551e-06	2.05454e-06	0.0782273	0.159958	NR
POLR1D	1.24938e-05	1.06066e-05	0.0043907	0.0124459	R	1.27067e-05	1.11708e-05	0.0215499	0.0633973	R	1.28363e-05	1.05641e-05	0.00062341	0.00260788	R	1.26361e-05	1.10825e-05	0.0186766	0.0549834	R
POLR1E	2.11965e-06	2.54397e-06	0.00245537	0.00767261	NR	2.14796e-06	2.45302e-06	0.01719	0.0534908	NR	2.05613e-06	2.43811e-06	0.00250297	0.00805171	NR	2.14843e-06	2.47579e-06	0.013624	0.04389	NR
POLR2A	8.73595e-06	1.36297e-05	0.487474	0.590075	NR	8.70809e-06	1.22354e-05	0.531716	0.659612	NR	8.72918e-06	1.1096e-05	0.968234	0.978955	NR	8.81345e-06	1.17053e-05	0.577987	0.696159	NR
POLR2B	1.62679e-05	1.89926e-05	0.415397	0.522058	NR	1.65146e-05	1.72347e-05	0.2181	0.349186	NR	1.6397e-05	1.64675e-05	0.15064	0.230925	NR	1.63582e-05	1.66851e-05	0.209618	0.336283	NR
POLR2C	8.70202e-06	1.21317e-05	4.51e-05	0.000317984	NR	8.89981e-06	1.16164e-05	0.000724407	0.00592068	NR	8.70201e-06	1.10993e-05	0.000282108	0.00139489	NR	8.86728e-06	1.13748e-05	0.000832359	0.0060883	NR
POLR2D	1.03885e-05	1.60669e-05	0.0505373	0.0950025	NR	1.09126e-05	1.4737e-05	0.405085	0.547187	NR	1.07608e-05	1.35856e-05	0.480209	0.58185	NR	1.06793e-05	1.44072e-05	0.351167	0.490656	NR
POLR2E	8.43206e-06	1.30248e-05	9.34401e-05	0.00055017	NR	8.65588e-06	1.24792e-05	0.000809642	0.00631169	NR	8.38922e-06	1.17663e-05	0.000711741	0.00289795	NR	8.62264e-06	1.24156e-05	0.000684988	0.00533993	NR
POLR2F	9.14914e-06	9.79707e-06	0.00851455	0.021631	NR	9.15679e-06	9.60684e-06	0.013624	0.0450897	NR	9.11562e-06	9.00376e-06	0.0622552	0.113562	R	9.11724e-06	9.63908e-06	0.013624	0.04389	NR
POLR2G	4.50821e-05	4.54255e-05	0.0600637	0.109189	NR	4.5867e-05	4.49999e-05	0.193376	0.319048	R	4.74075e-05	4.14054e-05	0.386896	0.489663	R	4.56358e-05	4.39959e-05	0.18561	0.307191	R
POLR2H	8.01733e-06	9.7615e-06	0.00728563	0.0190208	NR	8.18944e-06	8.84846e-06	0.245019	0.380579	NR	7.85218e-06	8.88627e-06	0.0697102	0.124033	NR	8.10477e-06	9.00332e-06	0.1524	0.265064	NR
POLR2I	5.23027e-05	5.05564e-05	0.687988	0.76757	R	5.18132e-05	5.11185e-05	0.482602	0.616464	R	5.34571e-05	4.55606e-05	0.614805	0.702022	R	5.12412e-05	5.05926e-05	0.482602	0.61414	R
POLR2J	3.35568e-05	1.6593e-05	0.000292578	0.00135692	R	3.28081e-05	1.7448e-05	0.00246838	0.0132968	R	3.4189e-05	1.63077e-05	0.000133746	0.00077966	R	3.24357e-05	1.73093e-05	0.0034177	0.0158111	R
POLR2K	9.64458e-06	9.44843e-06	0.478111	0.582093	R	9.62639e-06	9.21503e-06	0.935783	0.960086	R	9.75523e-06	8.56569e-06	0.489261	0.590186	R	9.63542e-06	9.10425e-06	0.978574	0.987795	R
POLR2L	2.02376e-05	1.82204e-05	0.134262	0.210392	R	1.99764e-05	1.79724e-05	0.13557	0.246049	R	2.03902e-05	1.66407e-05	0.521653	0.620326	R	1.97821e-05	1.79909e-05	0.104602	0.198512	R
POLR2M	1.53554e-06	1.49422e-06	0.487474	0.590075	R	1.52243e-06	1.48571e-06	0.363187	0.506689	R	1.50568e-06	1.44215e-06	0.432094	0.535968	R	1.52009e-06	1.48432e-06	0.327892	0.466145	R
POLR3A	2.25036e-06	2.4987e-06	0.175454	0.262005	NR	2.12898e-06	2.36845e-06	0.832871	0.894196	NR	2.12982e-06	2.20381e-06	0.159039	0.24154	NR	2.12215e-06	2.38431e-06	0.636984	0.744284	NR
POLR3B	7.6063e-07	1.62486e-06	0.154898	0.237061	NR	9.13206e-07	1.11904e-06	0.468363	0.604725	NR	7.36129e-07	1.41618e-06	0.367342	0.470691	NR	9.19825e-07	1.13635e-06	0.422623	0.560211	NR
POLR3C	2.6621e-06	2.49671e-06	0.7327	0.804245	R	2.62973e-06	2.43331e-06	0.850876	0.905672	R	2.57059e-06	2.47119e-06	0.635311	0.719099	R	2.6111e-06	2.41658e-06	0.761812	0.840505	R
POLR3D	8.69015e-06	7.75421e-06	0.173074	0.259216	R	8.66518e-06	7.55124e-06	0.251305	0.387908	R	8.75346e-06	7.27951e-06	0.07197	0.127216	R	8.53836e-06	7.10334e-06	0.139636	0.24766	R
POLR3E	1.91072e-06	1.92886e-06	0.710219	0.785997	NR	1.91739e-06	1.91401e-06	0.887112	0.928974	R	1.81167e-06	1.998e-06	0.531106	0.629083	NR	1.88448e-06	1.92489e-06	0.984695	0.991279	NR
POLR3F	1.23878e-06	1.20132e-06	0.0454543	0.0871233	R	1.21133e-06	1.16844e-06	0.0744097	0.157291	R	1.20896e-06	1.09401e-06	0.00409269	0.0119949	R	1.21439e-06	1.13699e-06	0.0206921	0.0593944	R
POLR3G	4.47314e-06	7.29162e-06	0.0454543	0.0871233	NR	4.63351e-06	6.86906e-06	0.204098	0.332066	NR	4.22626e-06	6.91123e-06	0.305573	0.407723	NR	4.50761e-06	7.02746e-06	0.180563	0.300832	NR
POLR3GL	1.73947e-05	9.97576e-06	7.69724e-07	1.7864e-05	R	1.72352e-05	1.11264e-05	0.000194945	0.00258535	R	1.7892e-05	1.02993e-05	2.38873e-07	1.08048e-05	R	1.7032e-05	1.09111e-05	0.000152559	0.00201842	R
POLR3H	3.5448e-06	7.64738e-06	7.99483e-05	0.000485618	NR	3.64056e-06	7.03125e-06	0.00309512	0.0155104	NR	3.40871e-06	6.58929e-06	0.00119445	0.00441625	NR	3.60182e-06	6.96068e-06	0.00287168	0.0140433	NR
POLR3K	7.60826e-06	8.71344e-06	0.0610934	0.110717	NR	7.69583e-06	8.39378e-06	0.284416	0.424377	NR	7.56554e-06	8.00509e-06	0.407072	0.510961	NR	7.65959e-06	8.42134e-06	0.267508	0.402872	NR
POLRMT	6.57017e-07	1.13591e-06	0.00019387	0.000975482	NR	6.50852e-07	1.01302e-06	0.0011244	0.00780422	NR	5.772e-07	1.0415e-06	0.000382967	0.00177391	NR	6.48065e-07	1.02827e-06	0.00103654	0.00701097	NR
POM121	3.07795e-06	2.72824e-06	0.170719	0.256239	R	3.04515e-06	2.66589e-06	0.178078	0.299892	R	3.02808e-06	2.60189e-06	0.111986	0.181485	R	3.02425e-06	2.71639e-06	0.270833	0.406177	R
POMC	7.74089e-06	1.21225e-05	0.034599	0.0694224	NR	7.9064e-06	1.17678e-05	0.0660918	0.144365	NR	7.93033e-06	1.08632e-05	0.15064	0.230925	NR	7.89012e-06	1.10861e-05	0.0769375	0.157813	NR
POMGNT1	6.6024e-07	9.76728e-07	0.000112469	0.000632461	NR	6.74614e-07	9.33033e-07	0.000487376	0.00453961	NR	6.22263e-07	9.52945e-07	4.64353e-05	0.000349048	NR	6.76436e-07	9.41601e-07	0.000398139	0.00371774	NR
POMGNT2	1.98396e-07	2.8687e-07	0.000944625	0.00347872	NR	1.9233e-07	2.71146e-07	0.0022868	0.0125678	NR	1.68763e-07	2.87585e-07	0.000333538	0.00158923	NR	1.94021e-07	2.78516e-07	0.00139343	0.00857143	NR
POMK	1.97216e-07	3.58527e-07	2.66509e-07	9.37314e-06	NR	2.04419e-07	3.39263e-07	2.47899e-05	0.000897109	NR	1.83847e-07	3.33815e-07	1.03967e-06	2.55855e-05	NR	2.07227e-07	3.34176e-07	3.47356e-05	0.000964616	NR
POMP	2.08166e-05	1.50171e-05	0.0876956	0.149218	R	2.05869e-05	1.53287e-05	0.198684	0.325252	R	2.10939e-05	1.43765e-05	0.0142472	0.0335548	R	2.04816e-05	1.52877e-05	0.201378	0.326543	R
POMT1	1.36247e-06	1.75082e-06	0.00950258	0.0236927	NR	1.36218e-06	1.75691e-06	0.00939118	0.0343122	NR	1.27837e-06	1.77512e-06	0.00216634	0.00720175	NR	1.35045e-06	1.77653e-06	0.0043623	0.0188943	NR
POMT2	1.14803e-07	2.31629e-07	2.90071e-05	0.000227242	NR	1.15292e-07	2.20974e-07	0.000546211	0.00489707	NR	1.03129e-07	2.13023e-07	0.000148106	0.000844801	NR	1.17183e-07	2.18198e-07	0.000704188	0.00544069	NR
POMZP3	1.71837e-05	1.64397e-05	0.48278	0.585539	R	1.66976e-05	1.71661e-05	0.990816	0.994029	NR	1.7484e-05	1.45683e-05	0.227982	0.32312	R	1.6689e-05	1.64256e-05	0.755971	0.836547	R
PON2	2.01375e-06	1.78906e-06	0.23711	0.334483	R	1.93537e-06	1.99661e-06	0.383786	0.526914	NR	2.09451e-06	1.54923e-06	0.0184312	0.0416477	R	1.94222e-06	1.9702e-06	0.343295	0.483049	NR
POP1	1.54734e-06	1.62337e-06	0.789875	0.846892	NR	1.55943e-06	1.64153e-06	0.620643	0.733265	NR	1.5029e-06	1.63656e-06	0.703845	0.77786	NR	1.55393e-06	1.63449e-06	0.62607	0.735387	NR
POP4	9.03826e-06	7.87707e-06	0.0698675	0.123661	R	9.0453e-06	8.13618e-06	0.241918	0.377393	R	9.07497e-06	7.77193e-06	0.051014	0.0963703	R	8.97412e-06	8.11364e-06	0.309279	0.446522	R
POP5	4.76782e-06	5.92708e-06	0.0386417	0.076041	NR	4.7379e-06	5.61216e-06	0.106252	0.204642	NR	4.64137e-06	5.38791e-06	0.118672	0.190274	NR	4.7019e-06	5.56944e-06	0.107924	0.203533	NR
POP7	4.30389e-06	5.15451e-06	0.00211333	0.00675344	NR	4.3549e-06	4.99914e-06	0.0243116	0.0692486	NR	4.20071e-06	4.88806e-06	0.011865	0.0288405	NR	4.34296e-06	5.04315e-06	0.0161442	0.0492731	NR
POPDC2	1.0348e-07	6.37062e-08	0.00264323	0.00817042	R	1.00821e-07	7.12076e-08	0.0386282	0.097673	R	1.0613e-07	5.97909e-08	0.000324136	0.00155298	R	1.00723e-07	6.92543e-08	0.0284584	0.0756512	R
POR	1.25925e-06	1.62453e-06	0.00345898	0.0102156	NR	1.30013e-06	1.55907e-06	0.0332218	0.0872238	NR	1.23401e-06	1.58153e-06	0.00281934	0.00887967	NR	1.28396e-06	1.56653e-06	0.0219903	0.0620495	NR
PORCN	1.82851e-06	3.49692e-06	5.29663e-05	0.000357386	NR	1.98063e-06	3.40342e-06	0.00206372	0.01167	NR	1.79361e-06	3.50038e-06	1.2858e-05	0.000134749	NR	1.96605e-06	3.35419e-06	0.00287168	0.0140433	NR
POT1	8.43876e-07	8.11015e-07	0.699072	0.777134	R	8.25291e-07	8.21958e-07	0.984695	0.990653	R	8.08082e-07	8.08697e-07	0.939398	0.959377	NR	8.24528e-07	8.24965e-07	0.947995	0.968247	NR
POU2AF1	1.07035e-05	1.19014e-05	0.638963	0.724267	NR	1.06194e-05	1.53124e-05	0.744328	0.831346	NR	1.24835e-05	1.01588e-05	0.38689	0.489663	R	1.09867e-05	1.35063e-05	0.797129	0.865839	NR
POU2F1	2.53184e-06	2.85872e-06	0.97904	0.986122	NR	2.54612e-06	2.62686e-06	0.826888	0.889831	NR	2.4119e-06	2.7103e-06	0.774873	0.834179	NR	2.50898e-06	2.62059e-06	0.856896	0.908174	NR
POU2F2	3.94586e-06	3.57626e-06	0.214129	0.307674	R	4.02154e-06	3.92217e-06	0.750144	0.834659	R	4.05413e-06	3.70462e-06	0.309004	0.411611	R	3.99521e-06	3.87539e-06	0.73275	0.819561	R
POU3F1	7.44236e-08	1.79511e-07	0.912744	0.940862	NR	6.49445e-08	1.46703e-07	0.963029	0.976707	NR	6.6734e-08	1.24423e-07	0.693845	0.769711	NR	5.98292e-08	1.61234e-07	0.889405	0.931726	NR
POU5F2	3.59697e-07	1.54661e-07	0.00129705	0.00449861	R	3.44608e-07	1.72204e-07	0.00938704	0.0343122	R	3.60368e-07	1.61859e-07	0.00138892	0.00501052	R	3.45129e-07	1.75759e-07	0.0145195	0.0458128	R
POU6F1	3.98324e-08	5.19449e-08	0.0365072	0.0727277	NR	3.82588e-08	5.16959e-08	0.0400362	0.100197	NR	3.20575e-08	5.90716e-08	0.00535255	0.0149592	NR	4.01369e-08	5.28479e-08	0.0267892	0.072176	NR
PPA1	5.15407e-05	5.24861e-05	0.601888	0.692955	NR	5.07538e-05	5.29828e-05	0.972454	0.981707	NR	5.12245e-05	4.92073e-05	0.344706	0.449073	R	5.00672e-05	5.49744e-05	0.721229	0.810827	NR
PPA2	5.14327e-06	5.47294e-06	0.0060779	0.0163467	NR	5.25481e-06	5.15784e-06	0.0808599	0.167089	R	5.11186e-06	5.18374e-06	0.0128763	0.0308478	NR	5.22562e-06	5.08757e-06	0.0877568	0.173828	R
PPAN	1.34366e-06	8.21519e-07	0.00195923	0.00632999	R	1.24904e-06	8.97168e-07	0.0338613	0.0884029	R	1.24739e-06	8.94854e-07	0.0151302	0.0353134	R	1.2407e-06	9.10554e-07	0.0638613	0.138005	R
PPARA	1.032e-06	8.42129e-07	0.0580476	0.106392	R	1.00954e-06	8.70974e-07	0.201378	0.328648	R	1.00432e-06	8.90989e-07	0.0429939	0.0834267	R	9.93168e-07	8.85467e-07	0.339401	0.478841	R
PPARD	1.013e-06	1.21775e-06	0.319939	0.424502	NR	1.00122e-06	1.22609e-06	0.131595	0.240797	NR	9.57334e-07	1.20469e-06	0.20641	0.298974	NR	9.99364e-07	1.18804e-06	0.196017	0.319946	NR
PPARG	2.80851e-06	4.92713e-06	0.0077851	0.0200591	NR	3.00992e-06	5.22133e-06	0.0171787	0.0534908	NR	2.65849e-06	5.29092e-06	0.0468373	0.0896014	NR	2.92868e-06	5.34852e-06	0.0130418	0.0426861	NR
PPARGC1B	3.64102e-07	5.06823e-07	0.0193729	0.042583	NR	3.46106e-07	4.63186e-07	0.0265751	0.0739747	NR	3.23686e-07	4.58552e-07	0.00654889	0.0177117	NR	3.43228e-07	4.82008e-07	0.00848632	0.0310264	NR
PPAT	2.84199e-05	2.79907e-05	0.334766	0.440139	R	2.89722e-05	2.72302e-05	0.277568	0.416502	R	2.92934e-05	2.5208e-05	0.1056	0.172921	R	2.85945e-05	2.65165e-05	0.245019	0.379046	R
PPCDC	3.87219e-06	3.48517e-06	0.0333343	0.067358	R	3.78945e-06	3.64355e-06	0.241918	0.377393	R	3.83595e-06	3.40824e-06	0.0295685	0.061271	R	3.77252e-06	3.66139e-06	0.3317	0.470478	R
PPCS	3.92712e-06	3.55887e-06	0.0600637	0.109189	R	3.98032e-06	3.71903e-06	0.251305	0.387908	R	3.92711e-06	3.67975e-06	0.248136	0.345746	R	3.97973e-06	3.75711e-06	0.335536	0.47453	R
PPDPF	7.604e-06	1.38407e-05	6.10195e-08	4.35742e-06	NR	8.26708e-06	1.32758e-05	4.84228e-05	0.00120409	NR	7.59485e-06	1.32397e-05	2.68234e-07	1.11083e-05	NR	8.22372e-06	1.33922e-05	2.84054e-05	0.0008839	NR
PPFIA1	4.06897e-06	3.41136e-06	0.0675824	0.120266	R	4.06788e-06	3.57572e-06	0.206845	0.335603	R	4.03937e-06	3.47333e-06	0.0828929	0.142241	R	4.01901e-06	3.51344e-06	0.204098	0.329515	R
PPFIBP1	1.37372e-06	1.33651e-06	0.216911	0.311029	R	1.34727e-06	1.47464e-06	0.572753	0.694284	NR	1.43562e-06	1.23657e-06	0.0908945	0.153349	R	1.36486e-06	1.45147e-06	0.492223	0.621908	NR
PPFIBP2	3.15109e-07	2.43817e-07	0.168382	0.253389	R	3.13453e-07	2.6934e-07	0.324106	0.465765	R	3.13604e-07	2.72225e-07	0.45798	0.561332	R	3.08446e-07	2.69266e-07	0.363182	0.50291	R
PPHLN1	5.41322e-06	4.96779e-06	0.0286635	0.0595065	R	5.46972e-06	5.061e-06	0.0769375	0.161257	R	5.39546e-06	4.99538e-06	0.0452797	0.0871485	R	5.44282e-06	5.09215e-06	0.116595	0.215974	R
PPIA	2.56326e-05	5.7051e-05	2.27196e-07	8.66769e-06	NR	2.94051e-05	5.16995e-05	0.000398139	0.00397425	NR	2.48976e-05	5.38545e-05	8.33822e-07	2.24367e-05	NR	2.8558e-05	5.3949e-05	0.00016732	0.00214493	NR
PPIB	2.31776e-05	3.67026e-05	9.5486e-09	1.80291e-06	NR	2.51428e-05	3.5837e-05	7.82904e-06	0.000593303	NR	2.39467e-05	3.52645e-05	7.91914e-08	6.43936e-06	NR	2.48954e-05	3.57281e-05	5.45346e-06	0.000460239	NR
PPID	1.25792e-05	1.14508e-05	0.0227171	0.0489211	R	1.25078e-05	1.16386e-05	0.0545795	0.125338	R	1.26435e-05	1.07881e-05	0.00490813	0.0139268	R	1.24087e-05	1.15466e-05	0.0416189	0.0999212	R
PPIE	3.69599e-06	3.83198e-06	0.424047	0.531251	NR	3.67943e-06	3.82766e-06	0.347216	0.490675	NR	3.61323e-06	3.73204e-06	0.375088	0.477978	NR	3.67561e-06	3.84219e-06	0.298453	0.435463	NR
PPIF	2.61984e-06	5.3978e-06	1.70372e-09	1.04114e-06	NR	2.74123e-06	4.97433e-06	6.74439e-07	0.000325306	NR	2.50869e-06	4.80505e-06	7.91914e-08	6.43936e-06	NR	2.7337e-06	5.08853e-06	4.90554e-07	0.000254094	NR
PPIG	6.33055e-06	5.32136e-06	0.0043907	0.0124459	R	6.30153e-06	5.51383e-06	0.0447905	0.108471	R	6.24327e-06	5.4067e-06	0.0163824	0.0377455	R	6.28311e-06	5.59579e-06	0.0585557	0.129865	R
PPIH	3.88046e-06	5.5281e-06	1.67094e-05	0.000148439	NR	4.05356e-06	5.13527e-06	0.00594236	0.0247376	NR	3.72894e-06	5.27075e-06	1.96899e-05	0.000184169	NR	4.02592e-06	5.18804e-06	0.00294447	0.0142553	NR
PPIL1	1.90933e-06	2.95104e-06	7.03873e-06	7.86474e-05	NR	1.96368e-06	2.80644e-06	0.000629584	0.0053909	NR	1.83948e-06	2.74332e-06	7.14183e-05	0.000486011	NR	1.95264e-06	2.85817e-06	0.000248219	0.00273778	NR
PPIL2	3.8412e-06	3.6896e-06	0.19798	0.288753	R	3.80077e-06	3.74906e-06	0.445158	0.583969	R	3.68741e-06	3.77792e-06	0.219712	0.313231	NR	3.75817e-06	3.67133e-06	0.501947	0.630689	R
PPIL3	2.68866e-06	2.89033e-06	0.225411	0.321274	NR	2.77467e-06	2.72251e-06	0.990816	0.994029	R	2.66652e-06	2.79565e-06	0.263275	0.362576	NR	2.77634e-06	2.72451e-06	0.990816	0.994656	R
PPIL4	2.72477e-06	1.88725e-06	0.000172033	0.000886012	R	2.6832e-06	2.01915e-06	0.0039592	0.0183773	R	2.68717e-06	1.97848e-06	0.000811587	0.00321518	R	2.68099e-06	2.04045e-06	0.00515817	0.0214892	R
PPIP5K1	3.2234e-07	6.79025e-07	5.10718e-06	6.27378e-05	NR	3.21399e-07	6.36979e-07	4.99899e-05	0.0012198	NR	2.93357e-07	6.10677e-07	1.32751e-05	0.000137983	NR	3.28531e-07	6.18815e-07	0.000138906	0.00191683	NR
PPIP5K2	7.71627e-06	5.15303e-06	0.000102539	0.000589413	R	7.67891e-06	5.53951e-06	0.00317305	0.0157241	R	7.8856e-06	5.19917e-06	6.13093e-05	0.000434193	R	7.5972e-06	5.50316e-06	0.00280054	0.0138105	R
PPM1A	4.05652e-06	3.77376e-06	0.0876956	0.149218	R	4.04e-06	3.86276e-06	0.291378	0.431929	R	4.06575e-06	3.64987e-06	0.0329757	0.0669246	R	4.03027e-06	3.75668e-06	0.190762	0.313342	R
PPM1B	2.24481e-06	1.83225e-06	0.0112971	0.027317	R	2.21299e-06	1.92511e-06	0.0379237	0.0963224	R	2.18241e-06	1.91386e-06	0.0791116	0.136848	R	2.20428e-06	1.908e-06	0.0401058	0.0972314	R
PPM1D	9.61037e-07	1.0947e-06	0.168387	0.253389	NR	9.55354e-07	1.07566e-06	0.154611	0.270133	NR	9.23746e-07	1.05229e-06	0.167787	0.252247	NR	9.56778e-07	1.09315e-06	0.137592	0.244695	NR
PPM1F	4.96092e-07	6.22045e-07	0.00950258	0.0236927	NR	4.91241e-07	5.97306e-07	0.0179198	0.0551912	NR	4.61782e-07	6.13887e-07	0.0236535	0.051175	NR	4.9429e-07	5.86126e-07	0.0386396	0.0948116	NR
PPM1G	1.1782e-05	1.46989e-05	0.0062183	0.0166679	NR	1.2118e-05	1.43931e-05	0.0243116	0.0692486	NR	1.18229e-05	1.37619e-05	0.0415249	0.0809569	NR	1.20907e-05	1.44614e-05	0.0248006	0.067915	NR
PPM1K	6.22986e-06	6.95477e-06	0.824753	0.874941	NR	6.29216e-06	7.0681e-06	0.473083	0.608492	NR	6.27186e-06	6.72365e-06	0.791561	0.847557	NR	6.18107e-06	7.00506e-06	0.449746	0.585095	NR
PPM1L	2.69972e-07	2.53597e-07	0.094886	0.158958	R	2.69678e-07	2.57738e-07	0.111325	0.211747	R	2.60801e-07	2.63606e-07	0.136757	0.213708	NR	2.68707e-07	2.58866e-07	0.148046	0.259239	R
PPM1M	2.52503e-06	2.29986e-06	0.0621376	0.112299	R	2.55097e-06	2.37832e-06	0.143796	0.256754	R	2.52782e-06	2.3581e-06	0.165567	0.249481	R	2.50709e-06	2.43657e-06	0.274187	0.409992	R
PPM1N	3.39961e-06	2.32153e-06	0.000594465	0.00238901	R	3.31921e-06	2.6173e-06	0.0290279	0.0792188	R	3.4222e-06	2.41031e-06	0.00173861	0.00602243	R	3.23659e-06	2.59088e-06	0.0358435	0.0897295	R
PPME1	2.10291e-06	2.08884e-06	0.715817	0.790542	R	2.07828e-06	2.16065e-06	0.670196	0.773838	NR	2.07479e-06	2.01008e-06	0.359695	0.463559	R	2.08895e-06	2.11761e-06	0.972454	0.984383	NR
PPOX	1.06792e-06	1.34419e-06	0.00163893	0.00548608	NR	1.07448e-06	1.31743e-06	0.00266306	0.0140068	NR	1.03012e-06	1.29427e-06	0.000730748	0.00295912	NR	1.06732e-06	1.34555e-06	0.00103654	0.00701097	NR
PPP1CA	5.96402e-05	0.000101957	2.49787e-08	2.72806e-06	NR	6.40797e-05	9.71236e-05	7.82904e-06	0.000593303	NR	5.92932e-05	9.77044e-05	1.00666e-07	7.14281e-06	NR	6.31246e-05	9.79825e-05	4.71161e-06	0.000437395	NR
PPP1CB	1.509e-05	1.22598e-05	0.0123025	0.0293342	R	1.52145e-05	1.24906e-05	0.025298	0.0712566	R	1.54849e-05	1.1743e-05	0.00216634	0.00720175	R	1.52067e-05	1.19293e-05	0.00553775	0.0227137	R
PPP1CC	5.15838e-06	6.39889e-06	0.000245583	0.0011777	NR	5.33225e-06	6.42832e-06	0.00287168	0.0147967	NR	5.06224e-06	6.37022e-06	2.24102e-05	0.000202146	NR	5.3312e-06	6.46495e-06	0.00181298	0.0102469	NR
PPP1R10	3.7603e-06	3.54063e-06	0.163796	0.247684	R	3.71267e-06	3.64375e-06	0.599143	0.715528	R	3.68677e-06	3.51122e-06	0.227982	0.32312	R	3.70253e-06	3.64668e-06	0.615236	0.726878	R
PPP1R11	3.85162e-06	4.52468e-06	0.000260399	0.00123545	NR	3.90122e-06	4.57755e-06	0.000487376	0.00453961	NR	3.80837e-06	4.43954e-06	0.000393641	0.00180608	NR	3.91096e-06	4.5181e-06	0.00143095	0.00874426	NR
PPP1R12A	1.17017e-05	9.13867e-06	0.00105104	0.00379903	R	1.1636e-05	9.67776e-06	0.0268425	0.074477	R	1.18682e-05	9.07504e-06	0.000640216	0.0026612	R	1.15572e-05	9.60446e-06	0.0233587	0.0650216	R
PPP1R12B	1.21669e-06	1.09173e-06	0.102549	0.169445	R	1.20015e-06	1.06381e-06	0.131595	0.240797	R	1.20737e-06	1.01772e-06	0.0582998	0.10758	R	1.20102e-06	1.05137e-06	0.106252	0.200925	R
PPP1R12C	1.27246e-06	1.73794e-06	0.00594037	0.0160621	NR	1.268e-06	1.62253e-06	0.0161442	0.0511074	NR	1.12849e-06	1.72529e-06	0.0113862	0.0279207	NR	1.24633e-06	1.64022e-06	0.00732089	0.027702	NR
PPP1R13B	2.83464e-07	3.85013e-07	0.967069	0.978665	NR	3.08952e-07	2.81804e-07	0.862923	0.913173	R	2.58328e-07	3.76132e-07	0.859197	0.898138	NR	3.06807e-07	2.84415e-07	0.659049	0.763341	R
PPP1R13L	1.83968e-07	2.9896e-07	0.000578191	0.00233804	NR	1.93738e-07	2.83136e-07	0.00981909	0.0354462	NR	1.78455e-07	2.85842e-07	0.000393625	0.00180608	NR	1.9446e-07	2.79014e-07	0.00699171	0.0268585	NR
PPP1R14A	1.61694e-08	4.7725e-08	0.0649229	0.116408	NR	1.59201e-08	5.16633e-08	0.00986916	0.0355916	NR	1.66744e-08	4.08487e-08	0.131925	0.207576	NR	1.58287e-08	5.04002e-08	0.0316366	0.082018	NR
PPP1R14B	1.49901e-05	6.44717e-06	0.000301185	0.00138473	R	1.39083e-05	7.90974e-06	0.00766372	0.0296849	R	1.46296e-05	6.69135e-06	0.000530895	0.00228523	R	1.38096e-05	8.31457e-06	0.0186766	0.0549834	R
PPP1R14C	1.66338e-07	5.13483e-08	0.0123004	0.0293342	R	1.44593e-07	8.66806e-08	0.164141	0.28301	R	1.64405e-07	4.41717e-08	0.00264265	0.00843529	R	1.4096e-07	8.78698e-08	0.197265	0.321936	R
PPP1R15A	1.65591e-05	5.05546e-05	0.000301185	0.00138473	NR	1.71539e-05	4.52345e-05	0.00176632	0.0104386	NR	2.15114e-05	2.9868e-05	0.00340215	0.0103382	NR	2.09472e-05	3.48854e-05	0.0016763	0.00972604	NR
PPP1R15B	1.60009e-06	2.01065e-06	0.361761	0.468226	NR	1.58524e-06	1.84301e-06	0.562354	0.685858	NR	1.56145e-06	1.74028e-06	0.968234	0.978955	NR	1.58998e-06	1.83783e-06	0.583243	0.699766	NR
PPP1R16A	6.43727e-07	1.09145e-06	0.00554443	0.0151981	NR	6.42646e-07	1.00124e-06	0.0211172	0.0624821	NR	5.98621e-07	9.79289e-07	0.0274691	0.0576608	NR	6.52697e-07	9.81187e-07	0.0215499	0.0611476	NR
PPP1R16B	8.22286e-06	1.66347e-05	0.455139	0.56031	NR	8.23023e-06	1.5522e-05	0.309279	0.450198	NR	8.19195e-06	1.39156e-05	0.974007	0.982563	NR	8.38077e-06	1.44641e-05	0.335536	0.47453	NR
PPP1R18	1.09232e-05	1.14968e-05	0.0245677	0.0522198	NR	1.11805e-05	1.16764e-05	0.0508311	0.119037	NR	1.09887e-05	1.16445e-05	0.00669526	0.0180288	NR	1.10651e-05	1.17591e-05	0.0127726	0.0420594	NR
PPP1R2	1.19376e-05	9.77424e-06	0.00321685	0.00962033	R	1.18365e-05	1.0688e-05	0.0951206	0.188415	R	1.24347e-05	9.32433e-06	0.000382967	0.00177391	R	1.18701e-05	1.02911e-05	0.0526775	0.119761	R
PPP1R21	2.0453e-06	2.35675e-06	0.019769	0.0433177	NR	2.09016e-06	2.24887e-06	0.111329	0.211747	NR	1.98422e-06	2.32012e-06	0.0109247	0.0269549	NR	2.08127e-06	2.25491e-06	0.0982014	0.189398	NR
PPP1R26	1.83471e-08	3.14764e-08	0.000338566	0.00152945	NR	2.00165e-08	3.14777e-08	0.00315241	0.0157241	NR	1.89435e-08	3.11671e-08	0.00146594	0.00522412	NR	1.98743e-08	3.22545e-08	0.00221253	0.0117407	NR
PPP1R32	3.23555e-07	2.24383e-07	0.0309233	0.0632432	R	3.22868e-07	2.21222e-07	0.0464512	0.111403	R	3.04238e-07	2.60449e-07	0.088161	0.149644	R	3.20542e-07	2.23352e-07	0.0863407	0.172033	R
PPP1R35	4.46749e-06	4.94473e-06	0.687988	0.76757	NR	4.54534e-06	4.79124e-06	0.820915	0.885285	NR	4.39974e-06	4.75225e-06	0.661342	0.741481	NR	4.46115e-06	4.95918e-06	0.911406	0.943768	NR
PPP1R37	5.18614e-07	9.39067e-07	4.93395e-06	6.14125e-05	NR	5.07741e-07	8.68892e-07	1.429e-05	0.000730232	NR	4.56192e-07	8.76496e-07	3.52388e-06	5.49035e-05	NR	5.05663e-07	8.59762e-07	1.5864e-05	0.000687645	NR
PPP1R3B	5.33853e-07	4.23747e-07	0.00650789	0.0172696	R	5.3966e-07	4.50475e-07	0.0431801	0.105697	R	5.45266e-07	4.3047e-07	0.0154351	0.0358971	R	5.34878e-07	4.40934e-07	0.0393669	0.0961093	R
PPP1R3D	4.64662e-07	3.45163e-07	0.00899626	0.0226841	R	4.50629e-07	3.87521e-07	0.10297	0.199739	R	4.60873e-07	3.51813e-07	0.0132745	0.0316927	R	4.46324e-07	4.03769e-07	0.209617	0.336283	R
PPP1R3F	3.04442e-06	3.82629e-06	0.373737	0.480211	NR	3.28804e-06	3.75919e-06	0.40077	0.543136	NR	3.19262e-06	3.7939e-06	0.466805	0.569698	NR	3.2365e-06	3.71083e-06	0.38799	0.527357	NR
PPP1R7	3.1011e-05	2.23537e-05	0.012044	0.0288103	R	3.11787e-05	2.46008e-05	0.0822029	0.169237	R	3.25289e-05	2.18157e-05	0.00128872	0.00471008	R	3.09681e-05	2.35716e-05	0.0365258	0.0909065	R
PPP1R8	3.21169e-06	2.55714e-06	0.00126435	0.00441531	R	3.23766e-06	2.55096e-06	0.00181298	0.0106466	R	3.23773e-06	2.51648e-06	0.000657442	0.00271457	R	3.20221e-06	2.53366e-06	0.00222905	0.0117407	R
PPP1R9B	2.78151e-06	4.20968e-06	0.305548	0.40916	NR	2.77541e-06	3.81351e-06	0.343295	0.486429	NR	2.57975e-06	3.85165e-06	0.47125	0.573552	NR	2.74892e-06	3.7266e-06	0.347216	0.486479	NR
PPP2CA	1.28745e-05	1.13537e-05	0.112381	0.182178	R	1.27965e-05	1.14365e-05	0.188173	0.312686	R	1.29281e-05	1.08303e-05	0.0373704	0.0743271	R	1.27468e-05	1.1214e-05	0.0997714	0.191333	R
PPP2CB	2.77053e-06	2.2031e-06	0.0154873	0.0353833	R	2.77208e-06	2.30137e-06	0.0649687	0.142443	R	2.83528e-06	2.09383e-06	0.00324697	0.00994809	R	2.73363e-06	2.27603e-06	0.0616932	0.134546	R
PPP2R1A	4.82417e-06	7.69854e-06	4.76031e-06	5.99885e-05	NR	5.13937e-06	7.13453e-06	0.000929267	0.00684206	NR	4.65703e-06	7.45708e-06	3.06201e-06	4.98696e-05	NR	5.08461e-06	7.26379e-06	0.000398139	0.00371774	NR
PPP2R1B	1.92469e-06	2.32721e-06	0.00889817	0.022452	NR	1.98933e-06	2.17912e-06	0.141705	0.253915	NR	1.86168e-06	2.26597e-06	0.0236535	0.051175	NR	1.98733e-06	2.17129e-06	0.14805	0.259239	NR
PPP2R2A	4.55456e-06	4.1868e-06	0.0379412	0.0749274	R	4.50419e-06	4.28744e-06	0.371343	0.51433	R	4.46988e-06	4.11333e-06	0.0215098	0.0472621	R	4.52126e-06	4.19532e-06	0.1524	0.265064	R
PPP2R2B	2.39105e-07	4.47524e-07	0.000461974	0.00194867	NR	2.35658e-07	3.35538e-07	0.064953	0.142443	NR	2.12593e-07	3.58702e-07	0.000606569	0.00255079	NR	2.36741e-07	3.51216e-07	0.0456019	0.107113	NR
PPP2R2D	1.91331e-06	1.47298e-06	0.00505357	0.0140496	R	1.85896e-06	1.55979e-06	0.0565385	0.128854	R	1.83942e-06	1.53986e-06	0.0215098	0.0472621	R	1.84822e-06	1.58183e-06	0.0921178	0.180255	R
PPP2R3A	3.47535e-08	1.39254e-08	0.000273088	0.00128907	R	3.24774e-08	1.79212e-08	0.0114752	0.0397247	R	3.34473e-08	1.56237e-08	0.000893758	0.00349472	R	3.28564e-08	1.82567e-08	0.0101638	0.0356163	R
PPP2R3C	5.9222e-06	5.27543e-06	0.039353	0.0771682	R	5.8821e-06	5.2676e-06	0.0606323	0.135577	R	5.99297e-06	4.85061e-06	0.000711741	0.00289795	R	5.84223e-06	5.23195e-06	0.0526775	0.119761	R
PPP2R5A	3.28762e-06	2.69849e-06	0.0438587	0.0846623	R	3.27071e-06	2.79157e-06	0.113063	0.214277	R	3.30944e-06	2.6562e-06	0.0227747	0.0496207	R	3.27434e-06	2.7616e-06	0.075665	0.155806	R
PPP2R5B	3.47221e-07	4.78716e-07	0.000245583	0.0011777	NR	3.53716e-07	4.77882e-07	0.000855665	0.00651101	NR	3.22256e-07	5.04736e-07	2.31442e-05	0.000206757	NR	3.52863e-07	4.7646e-07	0.000879576	0.00628511	NR
PPP2R5C	7.55448e-06	4.43457e-06	1.36329e-06	2.52697e-05	R	7.54986e-06	4.94693e-06	0.000200961	0.00262144	R	7.70174e-06	4.78299e-06	7.52194e-06	9.2183e-05	R	7.51733e-06	4.97917e-06	0.000213521	0.0025091	R
PPP2R5D	3.15536e-06	3.9205e-06	0.000531905	0.0021865	NR	3.2627e-06	3.89671e-06	0.00333431	0.0163271	NR	3.19194e-06	3.71514e-06	0.00613279	0.0167819	NR	3.23155e-06	3.89298e-06	0.0034177	0.0158111	NR
PPP2R5E	4.06711e-06	3.63633e-06	0.0446505	0.0859078	R	4.08205e-06	3.67561e-06	0.0849432	0.173468	R	4.04498e-06	3.59952e-06	0.0279815	0.0585379	R	4.06668e-06	3.6876e-06	0.0951206	0.184994	R
PPP3CA	4.63841e-05	3.24965e-05	0.00428822	0.0121926	R	4.58465e-05	3.1355e-05	0.00699188	0.0277681	R	4.70301e-05	2.85879e-05	0.000427354	0.00193133	R	4.53456e-05	3.08301e-05	0.00766372	0.0285914	R
PPP3CB	3.42647e-05	2.6108e-05	0.0653591	0.116964	R	3.50429e-05	2.69482e-05	0.0877568	0.177425	R	3.48777e-05	2.66459e-05	0.0360666	0.072237	R	3.40412e-05	2.68526e-05	0.113063	0.210834	R
PPP3CC	1.46783e-05	3.72136e-05	0.000347897	0.00156147	NR	1.57636e-05	3.42198e-05	0.0139188	0.0458066	NR	1.54748e-05	3.0289e-05	0.00250297	0.00805171	NR	1.59677e-05	3.24244e-05	0.013624	0.04389	NR
PPP3R1	0.000192073	0.000193122	0.350029	0.455955	NR	0.000193919	0.000193417	0.392222	0.534674	R	0.000204474	0.000166223	0.11363	0.183694	R	0.000195683	0.000176942	0.324112	0.462602	R
PPP4C	4.73228e-06	6.8099e-06	1.26414e-06	2.39499e-05	NR	4.96991e-06	6.52081e-06	0.000409877	0.00406231	NR	4.59523e-06	6.682e-06	6.1896e-07	1.83872e-05	NR	4.94084e-06	6.62917e-06	0.000162257	0.00210179	NR
PPP4R1	9.1107e-07	1.00484e-06	0.525897	0.625106	NR	9.16594e-07	1.0341e-06	0.298453	0.439086	NR	8.74807e-07	1.01178e-06	0.31246	0.415221	NR	9.07188e-07	1.0458e-06	0.209618	0.336283	NR
PPP4R2	3.8057e-06	3.8567e-06	0.455139	0.56031	NR	3.83215e-06	3.93088e-06	0.698378	0.796308	NR	3.71158e-06	3.90633e-06	0.939398	0.959377	NR	3.8362e-06	3.96894e-06	0.797131	0.865839	NR
PPP4R4	2.41107e-08	4.92811e-08	0.0238212	0.050954	NR	2.55914e-08	4.60159e-08	0.102109	0.199317	NR	2.3835e-08	4.2537e-08	0.121181	0.193597	NR	2.49967e-08	4.99954e-08	0.0722095	0.150809	NR
PPP5C	3.98794e-06	7.32252e-06	5.87032e-07	1.5068e-05	NR	4.20008e-06	6.80827e-06	0.000101649	0.00174749	NR	3.74738e-06	6.93446e-06	4.93946e-07	1.62318e-05	NR	4.16314e-06	6.83353e-06	8.13676e-05	0.0014503	NR
PPP5D1	1.87636e-06	1.2664e-06	0.00449539	0.0127007	R	1.91879e-06	1.36034e-06	0.0365258	0.0934751	R	1.99115e-06	1.23836e-06	0.0019181	0.00651252	R	1.88897e-06	1.40687e-06	0.0526775	0.119761	R
PPP6C	2.99899e-06	3.79769e-06	0.000436953	0.00186643	NR	3.08858e-06	3.70579e-06	0.00652323	0.0265408	NR	2.9032e-06	3.7802e-06	0.000146025	0.000833785	NR	3.084e-06	3.71533e-06	0.0062267	0.0245977	NR
PPP6R1	4.91599e-06	5.87502e-06	0.601888	0.692955	NR	4.87877e-06	5.68171e-06	0.38799	0.530528	NR	4.74592e-06	5.49046e-06	0.962462	0.975598	NR	4.81082e-06	5.77398e-06	0.355145	0.494787	NR
PPP6R2	6.29128e-06	4.80983e-06	0.00594037	0.0160621	R	5.97124e-06	5.23885e-06	0.163699	0.282292	R	6.07279e-06	4.9113e-06	0.00924058	0.0234274	R	5.88572e-06	5.22512e-06	0.223891	0.352479	R
PPP6R3	2.03457e-06	2.11209e-06	0.89549	0.927805	NR	2.01656e-06	2.08847e-06	0.820915	0.885285	NR	1.9631e-06	2.06007e-06	0.956692	0.971872	NR	2.0245e-06	2.08397e-06	0.899247	0.936838	NR
PPRC1	1.50962e-06	2.64635e-06	0.000436953	0.00186643	NR	1.46452e-06	2.27044e-06	0.0114579	0.0396771	NR	1.15993e-06	2.5372e-06	0.00746335	0.0197065	NR	1.4394e-06	2.28402e-06	0.0124995	0.0414048	NR
PPT1	5.65456e-06	5.23593e-06	0.302018	0.405653	R	5.75902e-06	5.35277e-06	0.431556	0.571237	R	5.79085e-06	5.0465e-06	0.0766696	0.13362	R	5.71996e-06	5.39457e-06	0.546929	0.669316	R
PPT2	2.06174e-07	1.76929e-07	0.530802	0.630001	R	1.93859e-07	1.77608e-07	0.583238	0.702945	R	1.88515e-07	1.75771e-07	0.589586	0.67992	R	1.96523e-07	1.69983e-07	0.287877	0.424882	R
PPTC7	1.65252e-06	1.61912e-06	0.581146	0.675638	R	1.6649e-06	1.58701e-06	0.51672	0.64619	R	1.60947e-06	1.62294e-06	0.457985	0.561332	NR	1.65782e-06	1.59245e-06	0.572753	0.69195	R
PPWD1	2.36431e-06	1.80778e-06	0.000663819	0.0026149	R	2.31709e-06	1.96129e-06	0.0198642	0.0595658	R	2.30834e-06	1.92788e-06	0.00730369	0.019386	R	2.30934e-06	1.96856e-06	0.025804	0.0700602	R
PQBP1	5.90608e-06	8.13811e-06	2.97316e-06	4.27921e-05	NR	6.18734e-06	7.81871e-06	0.000233749	0.00289651	NR	5.90974e-06	7.79735e-06	3.40252e-06	5.34613e-05	NR	6.06885e-06	7.92485e-06	0.000147918	0.00198053	NR
PRADC1	2.51046e-06	3.14571e-06	0.000531905	0.0021865	NR	2.57711e-06	2.96711e-06	0.0198642	0.0595658	NR	2.5016e-06	2.90175e-06	0.0341837	0.0689992	NR	2.55046e-06	2.99441e-06	0.0161442	0.0492731	NR
PRAF2	6.17697e-06	3.89675e-06	0.818914	0.870238	R	6.20714e-06	3.95239e-06	0.726981	0.818203	R	6.43482e-06	3.74057e-06	0.31246	0.415221	R	6.11534e-06	3.95462e-06	0.856896	0.908174	R
PRAM1	5.20767e-08	4.32216e-08	0.231045	0.327817	R	4.97539e-08	4.08982e-08	0.177926	0.299892	R	4.68592e-08	4.64073e-08	0.94514	0.963672	R	4.97439e-08	4.32046e-08	0.422461	0.560211	R
PRC1	8.7243e-06	6.47723e-06	0.0514291	0.0963863	R	8.47616e-06	6.79797e-06	0.212419	0.342304	R	8.4264e-06	6.30581e-06	0.0803562	0.138635	R	8.46624e-06	6.80468e-06	0.248148	0.3824	R
PRCC	2.98548e-06	3.97869e-06	0.000152524	0.000802229	NR	3.04158e-06	3.83776e-06	0.00515817	0.0222462	NR	2.97144e-06	3.6584e-06	0.00196555	0.00664932	NR	3.04961e-06	3.76977e-06	0.00667621	0.025923	NR
PRCP	2.76122e-06	2.13769e-06	0.00144045	0.00491174	R	2.79138e-06	2.31052e-06	0.0295976	0.080321	R	2.82751e-06	2.2608e-06	0.00418741	0.0122019	R	2.77843e-06	2.25473e-06	0.0154785	0.0478442	R
PRDM1	9.53721e-06	1.46561e-05	0.175454	0.262005	NR	9.49526e-06	1.43001e-05	0.0849432	0.173468	NR	9.9057e-06	1.22383e-05	0.780424	0.838939	NR	9.49771e-06	1.36542e-05	0.0921178	0.180255	NR
PRDM10	4.09927e-07	5.67463e-07	0.0734129	0.128995	NR	4.11987e-07	5.2865e-07	0.215245	0.34561	NR	3.82119e-07	5.31269e-07	0.120392	0.192394	NR	3.9955e-07	5.4459e-07	0.0891907	0.175764	NR
PRDM11	1.50065e-06	2.28606e-06	0.0099075	0.0245714	NR	2.00592e-06	8.92146e-07	0.0700811	0.151123	R	1.03088e-06	2.77003e-06	0.0373239	0.0743271	NR	1.8994e-06	9.05843e-07	0.0419544	0.100705	R
PRDM15	2.8444e-07	4.92239e-07	0.00851455	0.021631	NR	2.82467e-07	4.59128e-07	0.0290279	0.0792188	NR	2.58725e-07	4.56011e-07	0.0123615	0.029839	NR	2.7551e-07	4.65617e-07	0.00732089	0.027702	NR
PRDM2	5.11611e-05	2.82453e-05	0.000368413	0.00163707	R	5.10573e-05	3.21183e-05	0.00468866	0.0207022	R	5.3318e-05	2.90207e-05	9.37028e-05	0.00058908	R	5.02301e-05	3.07872e-05	0.00273101	0.0135698	R
PRDM4	1.2872e-06	1.91702e-06	0.138209	0.215668	NR	1.28237e-06	1.76133e-06	0.375462	0.518746	NR	1.2505e-06	1.68255e-06	0.962462	0.975598	NR	1.28582e-06	1.74075e-06	0.37961	0.518942	NR
PRDM8	9.31993e-06	9.95079e-06	0.617661	0.706587	NR	9.61042e-06	9.45828e-06	0.506846	0.637852	R	9.58253e-06	9.18327e-06	0.122133	0.194615	R	9.51762e-06	9.00303e-06	0.468363	0.600825	R
PRDX1	0.00571973	0.00841486	0.00123161	0.00432129	NR	0.00581099	0.00888314	0.00176632	0.0104386	NR	0.00583501	0.00744763	0.0312322	0.0640986	NR	0.00583981	0.00866755	0.00294447	0.0142553	NR
PRDX2	0.000762534	0.00111776	5.12958e-05	0.000348436	NR	0.000814147	0.00106468	0.00480226	0.0210619	NR	0.000764933	0.00103556	0.000855048	0.00336224	NR	0.000805398	0.00107996	0.0034177	0.0158111	NR
PRDX3	6.83543e-06	1.08575e-05	8.6885e-06	9.14839e-05	NR	7.22002e-06	1.02292e-05	0.00115518	0.00792895	NR	6.74115e-06	1.0029e-05	5.94572e-05	0.00042377	NR	7.1996e-06	1.04075e-05	0.000724407	0.00553111	NR
PRDX4	1.7098e-05	3.21047e-05	0.000231561	0.00112303	NR	1.77804e-05	3.03631e-05	0.0014694	0.00930061	NR	1.67676e-05	2.74164e-05	0.00244373	0.00791372	NR	1.78746e-05	3.02954e-05	0.00121909	0.00784105	NR
PRDX5	2.9461e-05	4.29059e-05	0.00021193	0.00104882	NR	3.04865e-05	4.10387e-05	0.00103654	0.00738776	NR	3.00859e-05	3.90286e-05	0.00227364	0.00748031	NR	3.00461e-05	4.13694e-05	0.000929267	0.00654364	NR
PRDX6	9.88383e-06	1.08253e-05	0.032717	0.0662547	NR	1.00128e-05	1.06964e-05	0.116595	0.219663	NR	9.90203e-06	1.03897e-05	0.0731222	0.128726	NR	9.99963e-06	1.06175e-05	0.0877568	0.173828	NR
PREB	2.35658e-06	4.19539e-06	2.46194e-07	8.99214e-06	NR	2.49292e-06	3.86498e-06	9.54136e-05	0.00168182	NR	2.22967e-06	3.98621e-06	2.12628e-07	1.0254e-05	NR	2.48552e-06	3.88516e-06	7.15626e-05	0.00133984	NR
PRELID1	6.93867e-06	8.61691e-06	0.000871461	0.00326212	NR	7.10461e-06	8.59452e-06	0.00350299	0.016864	NR	6.81123e-06	8.4859e-06	0.000115418	0.000690895	NR	7.06102e-06	8.76647e-06	0.000487376	0.00428184	NR
PRELID2	7.42087e-07	1.03687e-06	0.00144041	0.00491174	NR	7.76045e-07	9.63597e-07	0.0171897	0.0534908	NR	7.54348e-07	9.03811e-07	0.0510133	0.0963703	NR	7.62831e-07	9.87393e-07	0.0117106	0.0394731	NR
PREP	1.8816e-05	3.11191e-05	0.913328	0.940862	NR	1.94396e-05	2.63737e-05	0.881054	0.92524	NR	1.93571e-05	2.45269e-05	0.725459	0.795356	NR	1.97123e-05	2.40701e-05	0.984695	0.991279	NR
PREPL	1.80693e-06	1.38644e-06	0.00306412	0.0092205	R	1.75854e-06	1.46491e-06	0.0372192	0.0948356	R	1.79447e-06	1.36233e-06	0.00201408	0.0067785	R	1.76354e-06	1.42674e-06	0.0202744	0.0585122	R
PREX1	8.76052e-06	8.8342e-06	0.666024	0.748462	NR	8.96523e-06	8.45352e-06	0.4874	0.6206	R	8.7246e-06	8.66779e-06	0.625022	0.710267	R	8.80066e-06	8.51712e-06	0.631517	0.739836	R
PRF1	0.00084686	0.000967558	0.00471159	0.0132176	NR	0.000784906	0.000710704	0.104602	0.202162	R	0.000838137	0.00075033	0.0301144	0.0621479	R	0.000794277	0.000673447	0.131595	0.237251	R
PRG4	3.4523e-05	6.55833e-05	0.0875848	0.149218	NR	3.67688e-05	7.35539e-05	0.312775	0.453637	NR	3.55846e-05	6.50265e-05	0.105478	0.172921	NR	3.70565e-05	7.4411e-05	0.2774	0.413052	NR
PRICKLE1	7.60011e-09	1.32997e-08	0.369453	0.476256	NR	7.13136e-09	1.25505e-08	0.729682	0.821024	NR	6.60385e-09	1.21926e-08	0.407522	0.511468	NR	7.06551e-09	1.3069e-08	0.448081	0.584979	NR
PRICKLE3	9.96233e-06	1.02626e-05	0.801458	0.856344	NR	1.04722e-05	1.10227e-05	0.917493	0.947869	NR	1.01659e-05	1.13736e-05	0.55027	0.646012	NR	1.03182e-05	1.12557e-05	0.704066	0.799194	NR
PRIM1	4.35281e-06	3.21457e-06	0.00140352	0.00481084	R	4.22492e-06	3.33594e-06	0.013624	0.0450897	R	4.33635e-06	2.99512e-06	6.32159e-05	0.000443467	R	4.24585e-06	3.32327e-06	0.00939118	0.0335206	R
PRIM2	2.82834e-06	3.17179e-06	0.225411	0.321274	NR	2.81473e-06	3.10404e-06	0.298453	0.439086	NR	2.75179e-06	2.92787e-06	0.462383	0.565852	NR	2.8173e-06	3.09134e-06	0.316638	0.454907	NR
PRIMPOL	1.36801e-06	1.71652e-06	0.052334	0.097737	NR	1.37363e-06	1.64612e-06	0.0966512	0.190599	NR	1.36657e-06	1.53074e-06	0.569768	0.66241	NR	1.37895e-06	1.64001e-06	0.212419	0.339651	NR
PRKAA1	4.51418e-06	4.08142e-06	0.146372	0.226564	R	4.53019e-06	3.99502e-06	0.183074	0.305855	R	4.46598e-06	4.0757e-06	0.123891	0.196967	R	4.47074e-06	3.94668e-06	0.178078	0.297642	R
PRKAB1	1.45214e-06	1.98107e-06	0.00517246	0.0143158	NR	1.47399e-06	1.83048e-06	0.01719	0.0534908	NR	1.42533e-06	1.78741e-06	0.0100513	0.0251057	NR	1.46105e-06	1.84792e-06	0.0139188	0.0445433	NR
PRKAB2	1.16152e-06	1.07551e-06	0.0610934	0.110717	R	1.13783e-06	1.07696e-06	0.316638	0.457681	R	1.14481e-06	1.00597e-06	0.0380372	0.0754916	R	1.13545e-06	1.03316e-06	0.125804	0.229483	R
PRKACA	1.06113e-05	8.08671e-06	0.0214099	0.046429	R	1.05792e-05	8.66053e-06	0.0966512	0.190599	R	1.09909e-05	7.73578e-06	0.00448364	0.0129097	R	1.03939e-05	8.52278e-06	0.0951206	0.184994	R
PRKACB	2.16755e-05	8.16225e-06	1.09205e-07	5.8208e-06	R	2.13962e-05	1.02489e-05	0.00016732	0.00235943	R	2.25007e-05	9.44887e-06	4.24539e-07	1.49191e-05	R	2.10921e-05	9.97109e-06	0.000126638	0.00181097	R
PRKAG1	5.59833e-06	6.90485e-06	0.00119965	0.0042278	NR	5.70352e-06	6.93981e-06	0.0010087	0.00725429	NR	5.64797e-06	6.57812e-06	0.00216634	0.00720175	NR	5.63677e-06	6.84683e-06	0.000955076	0.00667475	NR
PRKAG2	1.97856e-06	1.95346e-06	0.298516	0.402064	R	1.96369e-06	1.95549e-06	0.436063	0.575562	R	2.01647e-06	1.77044e-06	0.0803562	0.138635	R	1.95837e-06	1.90604e-06	0.305641	0.443166	R
PRKAR1A	1.31668e-05	1.25768e-05	0.1928	0.282753	R	1.33471e-05	1.29278e-05	0.193376	0.319048	R	1.34548e-05	1.23915e-05	0.0148307	0.034738	R	1.3299e-05	1.25227e-05	0.0769375	0.157813	R
PRKAR1B	1.11544e-05	1.62391e-05	0.0103653	0.0254731	NR	1.1361e-05	1.58927e-05	0.0319737	0.0848265	NR	1.1204e-05	1.4969e-05	0.0191623	0.0429167	NR	1.12844e-05	1.51705e-05	0.0431801	0.102783	NR
PRKAR2A	7.87866e-06	8.76251e-06	0.281412	0.38315	NR	8.01942e-06	8.49045e-06	0.501947	0.633762	NR	7.81004e-06	8.47204e-06	0.619904	0.706035	NR	7.94432e-06	8.34394e-06	0.454361	0.588898	NR
PRKAR2B	9.27593e-08	7.39299e-08	0.00958914	0.0239031	R	8.01341e-08	7.20386e-08	0.0834884	0.171405	R	7.52203e-08	6.51988e-08	0.0663635	0.119456	R	8.15999e-08	7.8717e-08	0.228191	0.358793	R
PRKCA	1.78602e-05	1.26802e-05	0.0292147	0.0604704	R	1.78823e-05	1.46893e-05	0.204098	0.332066	R	1.82355e-05	1.38336e-05	0.0612461	0.112088	R	1.74774e-05	1.47538e-05	0.287883	0.424882	R
PRKCB	4.60454e-05	2.07552e-05	1.57864e-07	6.86956e-06	R	4.44881e-05	2.20939e-05	2.91115e-06	0.000368526	R	4.54622e-05	2.36762e-05	1.9288e-06	3.62954e-05	R	4.358e-05	2.23708e-05	9.69953e-06	0.000579241	R
PRKCD	4.02945e-06	8.35234e-06	0.029775	0.0613375	NR	4.39657e-06	7.9526e-06	0.0849432	0.173468	NR	4.18255e-06	7.45453e-06	0.0922866	0.155064	NR	4.30555e-06	7.9764e-06	0.0769375	0.157813	NR
PRKCE	2.45839e-05	6.52885e-05	0.00680794	0.0179589	NR	2.59782e-05	5.69933e-05	0.0526706	0.122256	NR	2.37784e-05	5.52568e-05	0.00923853	0.0234274	NR	2.62715e-05	5.75064e-05	0.0508244	0.116418	NR
PRKCH	6.33972e-05	5.19803e-05	0.104139	0.171486	R	6.38416e-05	5.38182e-05	0.166033	0.285257	R	6.40937e-05	5.38214e-05	0.115292	0.185895	R	6.31435e-05	5.19101e-05	0.114818	0.213357	R
PRKCI	1.84039e-06	1.86471e-06	0.744028	0.812596	NR	1.86881e-06	1.93089e-06	0.449746	0.588739	NR	1.8442e-06	1.86704e-06	0.83651	0.881787	NR	1.86718e-06	1.91812e-06	0.51672	0.643805	NR
PRKCQ	6.65008e-05	4.35509e-05	0.00428822	0.0121926	R	6.78548e-05	4.89155e-05	0.043979	0.107228	R	7.01888e-05	4.56759e-05	0.00268865	0.00854294	R	6.67195e-05	4.71452e-05	0.0202744	0.0585122	R
PRKCSH	1.50422e-05	2.17069e-05	0.0890981	0.150982	NR	1.56401e-05	2.0656e-05	0.107924	0.206753	NR	1.55044e-05	1.94876e-05	0.131125	0.206376	NR	1.5468e-05	2.01756e-05	0.114818	0.213357	NR
PRKCZ	4.65936e-07	7.02709e-07	0.00097025	0.00355312	NR	4.55762e-07	6.55252e-07	0.00939118	0.0343122	NR	3.9577e-07	7.49019e-07	0.000811587	0.00321518	NR	4.54261e-07	6.3796e-07	0.0119687	0.0400633	NR
PRKD2	1.57149e-06	2.39542e-06	4.65788e-05	0.000325526	NR	1.60442e-06	2.24422e-06	0.000578372	0.0050653	NR	1.42403e-06	2.40037e-06	3.77917e-06	5.75923e-05	NR	1.59339e-06	2.23293e-06	0.000398139	0.00371774	NR
PRKD3	8.16473e-07	7.09884e-07	0.136225	0.213048	R	8.06038e-07	7.03635e-07	0.274187	0.412762	R	7.84495e-07	7.38187e-07	0.219712	0.313231	R	8.03585e-07	6.95796e-07	0.201378	0.326543	R
PRKDC	8.40702e-06	7.31568e-06	0.148469	0.22892	R	8.36539e-06	7.28991e-06	0.173184	0.293917	R	8.2898e-06	7.06271e-06	0.0936958	0.157076	R	8.36668e-06	7.33305e-06	0.204098	0.329515	R
PRKG2	1.39794e-07	5.53694e-08	2.19494e-06	3.47104e-05	R	1.11003e-07	1.00789e-07	0.00210156	0.0118599	R	1.06469e-07	6.79542e-08	3.55248e-06	5.52719e-05	R	1.19855e-07	1.07552e-07	0.00149607	0.00908241	R
PRKRA	3.87985e-06	4.52136e-06	0.0863109	0.147334	NR	3.97791e-06	4.36859e-06	0.371343	0.51433	NR	3.88695e-06	4.18947e-06	0.275836	0.376201	NR	3.96049e-06	4.36075e-06	0.3317	0.470478	NR
PRKRIP1	4.498e-06	5.62306e-06	0.601888	0.692955	NR	4.5369e-06	5.25839e-06	0.698378	0.796308	NR	4.36268e-06	5.17965e-06	0.763805	0.826658	NR	4.47409e-06	5.18836e-06	0.62607	0.735387	NR
PRKX	2.34098e-05	2.54274e-05	0.676972	0.75786	NR	2.40694e-05	2.40748e-05	0.599143	0.715528	NR	2.39597e-05	2.34342e-05	0.493821	0.594464	R	2.39316e-05	2.27344e-05	0.431556	0.567997	R
PRMT1	6.49655e-06	1.17816e-05	7.31205e-09	1.69701e-06	NR	6.72872e-06	1.0909e-05	1.52875e-06	0.000333886	NR	6.17966e-06	1.08143e-05	4.39576e-09	1.76389e-06	NR	6.69699e-06	1.09885e-05	1.07984e-06	0.000274427	NR
PRMT2	8.41034e-06	6.23315e-06	0.00299026	0.00903976	R	8.2892e-06	7.07046e-06	0.025804	0.0723345	R	8.25401e-06	7.11299e-06	0.0219245	0.0480029	R	8.19849e-06	7.07202e-06	0.0248006	0.067915	R
PRMT3	2.42929e-06	4.08829e-06	0.00517246	0.0143158	NR	2.47225e-06	3.7099e-06	0.0555518	0.126969	NR	2.29896e-06	3.66051e-06	0.0250268	0.053543	NR	2.44665e-06	3.68587e-06	0.0565385	0.126626	NR
PRMT5	1.30252e-06	1.96325e-06	1.72852e-05	0.000152219	NR	1.33276e-06	1.82834e-06	0.00217264	0.0120895	NR	1.24892e-06	1.80444e-06	4.36307e-05	0.000333136	NR	1.32628e-06	1.86043e-06	0.00128626	0.0081188	NR
PRMT6	7.45305e-07	8.42987e-07	0.225411	0.321274	NR	7.59937e-07	8.00994e-07	0.277568	0.416502	NR	7.36859e-07	8.06802e-07	0.248136	0.345746	NR	7.60288e-07	7.90175e-07	0.294901	0.432035	NR
PRMT7	1.18473e-06	1.53058e-06	0.000944625	0.00347872	NR	1.19729e-06	1.46469e-06	0.00553775	0.0234654	NR	1.0877e-06	1.56684e-06	1.78592e-05	0.000170663	NR	1.18658e-06	1.50582e-06	0.00154916	0.00923323	NR
PRNP	5.24833e-06	1.13393e-05	1.70767e-06	2.91323e-05	NR	5.6183e-06	1.08898e-05	0.000279715	0.00325603	NR	5.48245e-06	9.92723e-06	9.94773e-05	0.000614629	NR	5.70035e-06	1.04263e-05	0.000409877	0.00380503	NR
PROCA1	4.05153e-07	3.27636e-07	0.0245677	0.0522198	R	4.0298e-07	3.41607e-07	0.111329	0.211747	R	4.0159e-07	3.35162e-07	0.0452797	0.0871485	R	3.97821e-07	3.51406e-07	0.22979	0.360442	R
PROCR	4.15595e-07	2.20826e-07	0.00643422	0.0171313	R	4.01165e-07	2.21682e-07	0.0108465	0.038189	R	4.16115e-07	2.32116e-07	0.011504	0.0281969	R	3.94649e-07	2.1873e-07	0.00971046	0.0343957	R
PROK2	0.000151552	0.000246048	0.000424743	0.00183262	NR	0.000158173	0.000205927	0.0401052	0.100197	NR	0.000134567	0.000228494	0.0041873	0.0122019	NR	0.00015619	0.000219654	0.0109664	0.037567	NR
PROS1	4.05465e-07	2.02653e-06	0.00272453	0.00836814	NR	3.97851e-07	1.7166e-06	0.00572086	0.0240856	NR	5.20405e-07	1.18095e-06	0.0508315	0.0962869	NR	4.77902e-07	1.56912e-06	0.00532822	0.022082	NR
PROSER1	1.3474e-06	1.59456e-06	0.350029	0.455955	NR	1.33726e-06	1.48043e-06	0.721229	0.813701	NR	1.32789e-06	1.41511e-06	0.916384	0.942528	NR	1.34258e-06	1.47093e-06	0.767666	0.844706	NR
PRPF18	4.15252e-06	2.85582e-06	1.17195e-06	2.27845e-05	R	4.10825e-06	3.10922e-06	0.000473576	0.00446331	R	4.23516e-06	2.86536e-06	5.32634e-07	1.6528e-05	R	4.05881e-06	3.04886e-06	0.000207152	0.00246546	R
PRPF19	2.69433e-06	3.90332e-06	4.22751e-05	0.000303639	NR	2.79778e-06	3.60815e-06	0.00503697	0.0218334	NR	2.57605e-06	3.69603e-06	9.37028e-05	0.00058908	NR	2.77854e-06	3.6903e-06	0.00294447	0.0142553	NR
PRPF3	2.05671e-06	2.34112e-06	0.369718	0.476256	NR	2.02944e-06	2.27576e-06	0.298453	0.439086	NR	1.97656e-06	2.19739e-06	0.687789	0.76421	NR	2.03477e-06	2.2672e-06	0.440597	0.576559	NR
PRPF31	3.4839e-06	3.98631e-06	0.0352466	0.0705819	NR	3.46529e-06	3.9576e-06	0.0517474	0.120675	NR	3.34294e-06	3.89896e-06	0.0116234	0.0283834	NR	3.45735e-06	3.97535e-06	0.0295976	0.0778738	NR
PRPF38A	4.49172e-06	3.73135e-06	0.0168139	0.0379009	R	4.51766e-06	3.89342e-06	0.0555518	0.126969	R	4.46864e-06	3.83596e-06	0.0232105	0.0503731	R	4.51227e-06	3.92569e-06	0.0744097	0.153903	R
PRPF38B	6.27154e-06	5.23573e-06	0.00950258	0.0236927	R	6.28714e-06	5.31257e-06	0.0238311	0.0683165	R	6.16003e-06	5.43263e-06	0.0126166	0.0303364	R	6.24192e-06	5.3694e-06	0.0408564	0.0986219	R
PRPF39	1.06177e-06	1.27748e-06	0.319939	0.424502	NR	1.06353e-06	1.23049e-06	0.347216	0.490675	NR	1.01355e-06	1.227e-06	0.0766696	0.13362	NR	1.06433e-06	1.24644e-06	0.320361	0.458894	NR
PRPF4	2.34249e-06	2.4495e-06	0.755412	0.821164	NR	2.31307e-06	2.44952e-06	0.431556	0.571237	NR	2.27382e-06	2.33633e-06	0.802739	0.856235	NR	2.31474e-06	2.46892e-06	0.298453	0.435463	NR
PRPF40A	6.56911e-06	6.01697e-06	0.0446505	0.0859078	R	6.61349e-06	6.12291e-06	0.111329	0.211747	R	6.52469e-06	6.00855e-06	0.0602506	0.110557	R	6.6008e-06	6.191e-06	0.159106	0.273187	R
PRPF40B	2.53216e-07	4.6347e-07	0.000162002	0.000842534	NR	2.57932e-07	4.27056e-07	0.00211754	0.0118599	NR	2.35924e-07	4.16681e-07	7.82202e-05	0.000516216	NR	2.58565e-07	4.29844e-07	0.00301894	0.0144649	NR
PRPF4B	1.12099e-05	7.74361e-06	0.000740637	0.0028559	R	1.10135e-05	8.23625e-06	0.0198642	0.0595658	R	1.12198e-05	7.74675e-06	0.00373293	0.0111189	R	1.09339e-05	8.16373e-06	0.0190654	0.0558769	R
PRPF6	7.79555e-06	6.38461e-06	0.000276049	0.00129645	R	7.5347e-06	7.42933e-06	0.0186766	0.057002	R	7.90202e-06	6.32548e-06	0.000168876	0.000936894	R	7.50709e-06	7.39384e-06	0.0175516	0.0525745	R
PRPF8	6.5677e-06	7.53682e-06	0.967069	0.978665	NR	6.49385e-06	7.29422e-06	0.750144	0.834659	NR	6.47663e-06	6.78946e-06	0.747294	0.812736	NR	6.53739e-06	7.09353e-06	0.850876	0.904289	NR
PRPS1	7.53632e-06	9.33141e-06	0.0018623	0.00609101	NR	7.56637e-06	8.82096e-06	0.035172	0.0908454	NR	7.47e-06	8.4746e-06	0.0116234	0.0283834	NR	7.54233e-06	8.62129e-06	0.0319737	0.0824888	NR
PRPS2	2.66887e-06	3.63309e-06	0.00031003	0.00141721	NR	2.78841e-06	3.40655e-06	0.0145252	0.0472716	NR	2.62548e-06	3.42335e-06	0.000640216	0.0026612	NR	2.7875e-06	3.33916e-06	0.0198642	0.0576418	NR
PRPSAP1	3.20166e-06	3.81522e-06	0.00329579	0.00981425	NR	3.21576e-06	3.76228e-06	0.00566977	0.0238885	NR	3.14326e-06	3.58472e-06	0.0142472	0.0335548	NR	3.21621e-06	3.75035e-06	0.00699188	0.0268585	NR
PRPSAP2	2.37641e-06	2.67405e-06	0.104139	0.171486	NR	2.42222e-06	2.65769e-06	0.220982	0.352584	NR	2.38972e-06	2.51582e-06	0.305573	0.407723	NR	2.42067e-06	2.5955e-06	0.241918	0.375919	NR
PRR11	2.91939e-06	2.3689e-06	0.019769	0.0433177	R	2.83652e-06	2.4489e-06	0.139636	0.251098	R	2.79416e-06	2.30958e-06	0.0312322	0.0640986	R	2.8294e-06	2.4965e-06	0.220982	0.349133	R
PRR12	2.14943e-06	1.65014e-06	0.0245677	0.0522198	R	2.07595e-06	1.81075e-06	0.180563	0.303115	R	2.09176e-06	1.67852e-06	0.0622552	0.113562	R	2.06429e-06	1.82302e-06	0.196017	0.319946	R
PRR13	6.91317e-06	5.0912e-06	0.00168153	0.00560508	R	6.90179e-06	5.53305e-06	0.067231	0.146308	R	6.91311e-06	5.42452e-06	0.0123615	0.029839	R	6.87509e-06	5.55583e-06	0.0707457	0.148587	R
PRR14	2.2874e-06	4.38597e-06	8.31271e-07	1.85207e-05	NR	2.33751e-06	3.96107e-06	7.39033e-05	0.00147542	NR	2.13373e-06	3.93118e-06	5.53215e-06	7.49734e-05	NR	2.32908e-06	3.90854e-06	8.40102e-05	0.00147614	NR
PRR14L	2.29833e-06	2.07268e-06	0.110693	0.180149	R	2.23876e-06	2.09782e-06	0.347216	0.490675	R	2.2274e-06	2.02105e-06	0.132983	0.208653	R	2.23508e-06	2.11505e-06	0.418197	0.556863	R
PRR19	6.28924e-08	1.52287e-07	1.83699e-05	0.000160251	NR	7.2858e-08	1.33933e-07	0.00185392	0.0108585	NR	5.95214e-08	1.42027e-07	2.22627e-05	0.000202146	NR	6.89189e-08	1.48523e-07	0.000384896	0.00365085	NR
PRR22	8.30981e-08	7.39392e-08	0.450509	0.556037	R	7.34462e-08	7.23232e-08	0.238729	0.373802	R	5.52619e-08	1.00799e-07	0.315823	0.418799	NR	7.45118e-08	7.17278e-08	0.267391	0.402872	R
PRR3	1.25077e-06	1.44648e-06	0.0408092	0.079659	NR	1.26311e-06	1.37415e-06	0.241918	0.377393	NR	1.21648e-06	1.38344e-06	0.0493167	0.0936244	NR	1.26718e-06	1.38585e-06	0.220982	0.349133	NR
PRR4	0.000281653	0.000988714	0.305035	0.40916	NR	0.00035517	0.000952594	0.195543	0.322117	NR	0.000234503	0.0010901	0.072818	0.128638	NR	0.000360679	0.000961736	0.206363	0.332888	NR
PRR5	1.44131e-06	9.48891e-07	0.00159733	0.00536132	R	1.34418e-06	1.03682e-06	0.0319737	0.0848265	R	1.36255e-06	9.99186e-07	0.00813374	0.0211163	R	1.32617e-06	1.02347e-06	0.0365258	0.0909065	R
PRR5L	8.39373e-07	8.30628e-07	0.369718	0.476256	R	8.58671e-07	7.71551e-07	0.881054	0.92524	R	8.33661e-07	7.93082e-07	0.741815	0.808593	R	8.57381e-07	7.68058e-07	0.809001	0.873875	R
PRR7	9.15504e-07	1.37666e-06	0.000782068	0.00297956	NR	9.39205e-07	1.29283e-06	0.0112099	0.0390122	NR	8.88392e-07	1.25963e-06	0.000833054	0.00328853	NR	9.2866e-07	1.30544e-06	0.00802087	0.0296065	NR
PRRC1	1.67478e-06	1.6754e-06	0.973054	0.982669	NR	1.71193e-06	1.61743e-06	0.473083	0.608492	R	1.64193e-06	1.68058e-06	0.933639	0.955423	NR	1.71187e-06	1.62282e-06	0.562354	0.682272	R
PRRC2A	3.0373e-06	4.94567e-06	0.00019387	0.000975482	NR	3.12184e-06	4.56579e-06	0.00206372	0.01167	NR	2.88855e-06	4.52264e-06	0.000530895	0.00228523	NR	3.08947e-06	4.60003e-06	0.00201116	0.0109933	NR
PRRC2C	9.02052e-06	8.39183e-06	0.0783697	0.135987	R	9.03865e-06	8.58634e-06	0.2181	0.349186	R	8.89682e-06	8.45722e-06	0.0791116	0.136848	R	9.01107e-06	8.58763e-06	0.254489	0.389274	R
PRRG2	3.30738e-07	5.53913e-07	0.331018	0.436603	NR	3.35421e-07	4.7751e-07	0.814953	0.881244	NR	3.14185e-07	4.75697e-07	0.127468	0.201962	NR	3.21527e-07	5.11487e-07	0.270833	0.406177	NR
PRRG4	5.95558e-07	8.63208e-07	0.0101431	0.0250159	NR	6.11553e-07	8.07587e-07	0.057539	0.130548	NR	5.80878e-07	7.89624e-07	0.0306685	0.063152	NR	6.08233e-07	8.40649e-07	0.0325921	0.0837752	NR
PRRT1	3.7215e-08	1.346e-07	0.0013067	0.00452774	NR	4.40052e-08	1.29926e-07	0.00982469	0.0354542	NR	2.97828e-08	1.42828e-07	0.000520663	0.00225776	NR	4.28808e-08	1.25923e-07	0.00938812	0.0335206	NR
PRRT2	8.43721e-08	6.86524e-08	0.0805456	0.139459	R	8.27052e-08	8.11758e-08	0.776184	0.855176	R	8.89433e-08	6.49679e-08	0.0486006	0.0924857	R	8.11114e-08	8.14078e-08	0.669784	0.772877	NR
PRRT3	5.54093e-07	6.40365e-07	0.499315	0.601988	NR	5.34832e-07	6.51175e-07	0.157972	0.274927	NR	5.32844e-07	6.04896e-07	0.648272	0.731317	NR	5.46136e-07	6.28389e-07	0.325997	0.465232	NR
PRSS16	1.78619e-07	2.85449e-07	0.0041294	0.0118347	NR	2.1969e-07	2.3707e-07	0.0801212	0.166334	NR	1.86426e-07	2.81989e-07	0.0117231	0.0286079	NR	2.16287e-07	2.48103e-07	0.036825	0.0916101	NR
PRSS21	4.09694e-06	1.14808e-05	0.00133226	0.00460769	NR	4.80485e-06	1.07933e-05	0.0248006	0.0701926	NR	4.30159e-06	1.04979e-05	0.00536864	0.0149592	NR	4.67682e-06	1.12228e-05	0.0211172	0.0602884	NR
PRSS23	2.76374e-07	5.30263e-07	2.33854e-05	0.000192161	NR	2.62867e-07	4.97604e-07	1.42867e-05	0.000730232	NR	2.69331e-07	4.55e-07	0.000164024	0.000915605	NR	2.6787e-07	4.92433e-07	4.38534e-05	0.00106223	NR
PRSS27	8.17713e-06	4.83124e-06	0.0157929	0.0360245	R	8.30377e-06	5.06741e-06	0.03015	0.081496	R	8.30471e-06	5.40677e-06	0.0187743	0.0422525	R	8.02217e-06	5.31973e-06	0.0862895	0.172033	R
PRSS36	8.61196e-08	6.90236e-08	0.013959	0.0325736	R	8.37806e-08	6.96377e-08	0.0508305	0.119037	R	8.339e-08	6.96956e-08	0.0632772	0.115088	R	8.43417e-08	7.15233e-08	0.0756641	0.155806	R
PRSS53	1.40044e-07	1.03121e-07	0.540553	0.639624	R	1.24382e-07	9.73319e-08	0.767587	0.847972	R	1.12478e-07	1.15498e-07	0.881959	0.915532	NR	1.24639e-07	9.70416e-08	0.797062	0.865839	R
PRSS57	1.82742e-07	3.55388e-07	0.0451677	0.086828	NR	1.53952e-07	3.20723e-07	0.0117071	0.0402401	NR	1.58265e-07	2.77668e-07	0.0609777	0.111873	NR	1.69463e-07	3.37133e-07	0.0130622	0.04271	NR
PRTFDC1	1.94259e-07	1.9217e-07	0.88659	0.922359	R	1.883e-07	1.78104e-07	0.806029	0.875077	R	1.87014e-07	1.78095e-07	0.862041	0.900942	R	1.9016e-07	1.78003e-07	0.782359	0.856642	R
PRX	3.62043e-08	4.5007e-08	0.738089	0.808542	NR	3.82145e-08	4.50903e-08	0.467891	0.604725	NR	3.70116e-08	4.32818e-08	0.682149	0.759585	NR	3.72963e-08	4.58754e-08	0.53128	0.656323	NR
PSAP	1.43864e-05	1.84716e-05	0.0193764	0.042583	NR	1.52491e-05	1.84179e-05	0.0606323	0.135577	NR	1.52115e-05	1.77032e-05	0.0437448	0.0846624	NR	1.52376e-05	1.79588e-05	0.067231	0.142875	NR
PSAT1	2.05643e-05	2.06107e-05	0.00636161	0.0169501	NR	2.16602e-05	1.90041e-05	0.133571	0.243254	R	2.14313e-05	1.81498e-05	0.01341	0.0319272	R	2.1431e-05	1.9614e-05	0.122054	0.223743	R
PSD	1.42862e-07	1.60482e-07	0.278045	0.379252	NR	1.41762e-07	1.63554e-07	0.409401	0.550982	NR	1.48177e-07	1.38379e-07	0.146546	0.225741	R	1.42151e-07	1.55016e-07	0.41817	0.556863	NR
PSD3	1.79586e-07	9.44294e-08	0.00230474	0.00727951	R	1.79136e-07	1.03636e-07	0.0130418	0.0436341	R	1.83231e-07	1.03464e-07	0.00175826	0.0060886	R	1.79581e-07	1.00271e-07	0.00819845	0.0301363	R
PSD4	3.16053e-06	3.39866e-06	0.622958	0.710313	NR	3.12082e-06	3.18978e-06	0.761812	0.843848	NR	2.95088e-06	3.38469e-06	0.503009	0.602853	NR	3.07243e-06	3.26884e-06	0.454361	0.588898	NR
PSEN1	3.01895e-06	3.10055e-06	0.749713	0.816563	NR	3.04899e-06	3.10605e-06	0.755971	0.839465	NR	3.07493e-06	2.93878e-06	0.564863	0.658494	R	3.00564e-06	3.08742e-06	0.791213	0.861511	NR
PSEN2	4.3262e-07	1.05407e-06	1.30039e-08	1.89206e-06	NR	4.62087e-07	1.03333e-06	1.84677e-07	0.000210709	NR	4.15214e-07	1.0104e-06	1.73173e-08	3.4449e-06	NR	4.76136e-07	9.8913e-07	5.1057e-07	0.000254094	NR
PSENEN	7.94518e-06	4.78099e-06	0.00129789	0.00449861	R	7.81093e-06	5.24906e-06	0.0464512	0.111403	R	7.98354e-06	4.91253e-06	0.00256352	0.00821801	R	7.78654e-06	5.27596e-06	0.0473008	0.110191	R
PSIP1	7.71613e-06	7.09331e-06	0.154898	0.237061	R	7.77918e-06	7.11417e-06	0.190762	0.315951	R	7.71054e-06	6.87715e-06	0.0697102	0.124033	R	7.76242e-06	7.23491e-06	0.254489	0.389274	R
PSKH1	1.35426e-06	1.61512e-06	0.813085	0.865116	NR	1.43899e-06	1.40879e-06	0.761812	0.843848	R	1.37585e-06	1.49232e-06	0.367342	0.470691	NR	1.40384e-06	1.39851e-06	0.814953	0.878005	R
PSMA3	0.000496546	0.000545819	0.170719	0.256239	NR	0.000504205	0.000525462	0.492223	0.624529	NR	0.000501915	0.000493674	0.661342	0.741481	R	0.000497979	0.00052329	0.459002	0.593057	NR
PSMA4	0.00101805	0.000574088	0.000594465	0.00238901	R	0.00099534	0.000615863	0.00503697	0.0218334	R	0.00104445	0.000541493	2.71704e-05	0.000232421	R	0.000985778	0.000609626	0.00566977	0.0230852	R
PSMA5	0.000238583	0.000335818	0.000268117	0.00126614	NR	0.000247615	0.000325741	0.0158083	0.0503587	NR	0.000241042	0.000309792	0.00116447	0.00432984	NR	0.000245167	0.00032294	0.014837	0.0464283	NR
PSMA6	0.000544644	0.000477953	0.25233	0.351237	R	0.000533942	0.000490378	0.463669	0.601453	R	0.000545958	0.000444597	0.107169	0.174925	R	0.000532041	0.000484014	0.468363	0.600825	R
PSMA7	0.000501368	0.000445971	0.377783	0.484404	R	0.000482072	0.000456181	0.820915	0.885285	R	0.000493571	0.000403779	0.122133	0.194615	R	0.000480049	0.000458148	0.893176	0.933307	R
PSMA8	6.63346e-06	7.68141e-06	0.338541	0.444001	NR	7.84624e-06	4.88502e-06	0.190762	0.315951	R	6.95267e-06	6.70846e-06	0.0816165	0.140397	R	7.52405e-06	4.91571e-06	0.204098	0.329515	R
PSMB1	0.00047984	0.00059699	0.00119965	0.0042278	NR	0.000487306	0.000595844	0.00333431	0.0163271	NR	0.00048808	0.000545499	0.0341837	0.0689992	NR	0.000486043	0.00058701	0.00446873	0.0192653	NR
PSMB10	0.000365412	0.000812528	9.32562e-07	1.96384e-05	NR	0.000406783	0.000774352	4.84228e-05	0.00120409	NR	0.0003629	0.000786188	9.29473e-08	6.81206e-06	NR	0.000398145	0.000769977	4.38624e-05	0.00106223	NR
PSMB2	0.000391874	0.000667357	1.40942e-05	0.000131169	NR	0.000409714	0.000631269	0.00121909	0.00822076	NR	0.000395872	0.000590032	0.000333538	0.00158923	NR	0.00040564	0.000630232	0.00106509	0.00713908	NR
PSMB4	0.000708093	0.000562433	0.0822626	0.141705	R	0.000707778	0.000603665	0.320361	0.461505	R	0.000737504	0.00054051	0.0241038	0.0519173	R	0.000698784	0.000590938	0.277568	0.413052	R
PSMB5	0.000616653	0.000682688	0.419709	0.526942	NR	0.00061091	0.000731217	0.226826	0.359642	NR	0.000608875	0.000647035	0.769333	0.83014	NR	0.000608872	0.000730103	0.22979	0.360442	NR
PSMB6	0.000616127	0.000956549	4.93395e-06	6.14125e-05	NR	0.000634802	0.000941537	3.25012e-05	0.00102568	NR	0.000619105	0.000865573	4.64353e-05	0.000349048	NR	0.000629106	0.000935756	2.39733e-05	0.000804404	NR
PSMB7	0.000466623	0.000422249	0.749713	0.816563	R	0.000462596	0.000428402	0.941887	0.963687	R	0.00048394	0.000372188	0.0980271	0.163061	R	0.000460297	0.000415658	0.96022	0.976346	R
PSMB8	0.000720607	0.000973457	0.000701251	0.0027324	NR	0.000752999	0.000944447	0.0109666	0.0383814	NR	0.00070458	0.000961133	0.000259274	0.00130575	NR	0.000737581	0.000960339	0.00566977	0.0230852	NR
PSMB9	0.000627488	0.00173243	1.39685e-07	6.53821e-06	NR	0.000748949	0.00162684	0.000213521	0.00273405	NR	0.00061864	0.00168205	1.81936e-07	9.5602e-06	NR	0.000732704	0.00163785	0.000147918	0.00198053	NR
PSMC1	0.000428308	0.000264	0.00031003	0.00141721	R	0.000412334	0.000325324	0.0416189	0.10303	R	0.000438399	0.000266777	0.000122445	0.000724781	R	0.000406835	0.000314962	0.0345114	0.0871388	R
PSMC2	0.000224582	0.000210914	0.859981	0.901411	R	0.000229012	0.00021282	0.850876	0.905672	R	0.000234517	0.000196143	0.344706	0.449073	R	0.0002253	0.000208031	0.856896	0.908174	R
PSMC3	0.000276172	0.000320698	0.231208	0.327817	NR	0.000273209	0.00030732	0.274187	0.412762	NR	0.000275285	0.000277917	0.991334	0.994459	NR	0.000271015	0.000305297	0.305641	0.443166	NR
PSMC3IP	1.22951e-06	1.22694e-06	0.943151	0.962417	R	1.18898e-06	1.19165e-06	0.838863	0.897947	NR	1.16548e-06	1.14569e-06	0.89344	0.923962	R	1.19755e-06	1.22615e-06	0.709771	0.803296	NR
PSMC4	0.000183599	0.000236921	0.0934143	0.156888	NR	0.000179769	0.000240297	0.030766	0.0827058	NR	0.000183402	0.000209827	0.254117	0.35258	NR	0.00018159	0.000231647	0.0358435	0.0897295	NR
PSMC5	0.000259786	0.00037358	0.000803582	0.00305317	NR	0.000262715	0.000368569	0.00036478	0.00377312	NR	0.000259842	0.000337307	0.00256352	0.00821801	NR	0.000259656	0.000364391	0.000434331	0.00397245	NR
PSMC6	0.000275249	0.00020048	0.00665718	0.0176029	R	0.000270763	0.000212342	0.0481635	0.114401	R	0.000282693	0.000183167	0.000545369	0.0023358	R	0.000270094	0.000202605	0.0198642	0.0576418	R
PSMD1	0.000264795	0.000237717	0.327298	0.432412	R	0.00026054	0.000235596	0.449746	0.588739	R	0.000266885	0.000209888	0.0653652	0.117865	R	0.000261693	0.000225339	0.298453	0.435463	R
PSMD10	0.000120839	9.53452e-05	0.268217	0.369064	R	0.000123837	0.000100397	0.383786	0.526914	R	0.000129803	8.65761e-05	0.0312322	0.0640986	R	0.000123023	9.51749e-05	0.309279	0.446522	R
PSMD11	0.000119237	0.000181972	0.00119965	0.0042278	NR	0.000120774	0.000178658	0.00246838	0.0132968	NR	0.000119508	0.000160546	0.0245615	0.0527096	NR	0.000120803	0.000175544	0.00325277	0.0152958	NR
PSMD12	0.00018298	0.000145379	0.0151704	0.0347877	R	0.00018316	0.000145701	0.0345114	0.0895126	R	0.000189272	0.000130465	0.0018717	0.00639395	R	0.000183273	0.000138997	0.0133348	0.043246	R
PSMD13	0.000375893	0.000380788	0.824753	0.874941	NR	0.000375012	0.00039963	0.899247	0.935963	NR	0.000396758	0.000336312	0.0908945	0.153349	R	0.000373619	0.000384989	0.978574	0.987795	NR
PSMD14	0.000213969	0.000196943	0.142246	0.221037	R	0.000211542	0.000196469	0.251305	0.387908	R	0.000222224	0.000165322	0.00669526	0.0180288	R	0.00021198	0.000185085	0.190762	0.313342	R
PSMD2	0.000348773	0.000398656	0.710219	0.785997	NR	0.00034763	0.000395862	0.482602	0.616464	NR	0.000351327	0.000356695	0.864888	0.902646	NR	0.000345381	0.000381966	0.459002	0.593057	NR
PSMD3	0.000194924	0.000379768	0.000740637	0.0028559	NR	0.00020959	0.000344475	0.0122315	0.0416185	NR	0.00019877	0.000329417	0.00227364	0.00748031	NR	0.000206976	0.000335916	0.0112099	0.0381074	NR
PSMD4	0.000431096	0.000377729	0.394234	0.500201	R	0.000426248	0.000392253	0.929682	0.956205	R	0.000440555	0.000352927	0.136762	0.213708	R	0.000421556	0.000387443	0.893176	0.933307	R
PSMD5	0.000123672	0.000132477	1	1	NR	0.000126084	0.000135067	0.990816	0.994029	NR	0.000129837	0.000121467	0.535865	0.633238	R	0.000126624	0.000123285	0.738533	0.823302	R
PSMD6	0.000228377	0.000273991	0.492193	0.594302	NR	0.000235161	0.000272971	0.526693	0.655058	NR	0.000241726	0.000243553	0.847838	0.890358	NR	0.000234685	0.00026307	0.588521	0.7039	NR
PSMD7	0.00038725	0.000457527	0.0292147	0.0604704	NR	0.000382544	0.000452317	0.0401058	0.100197	NR	0.000384005	0.000408984	0.20641	0.298974	NR	0.000384218	0.000441866	0.0536214	0.121461	NR
PSMD8	0.000306138	0.000364546	0.231208	0.327817	NR	0.00030805	0.0003713	0.114818	0.21705	NR	0.000313709	0.000329164	0.661342	0.741481	NR	0.000307108	0.000364402	0.114818	0.213357	NR
PSMD9	0.000291362	0.000218002	0.00909572	0.0228367	R	0.000293378	0.000231566	0.0345114	0.0895126	R	0.000301933	0.000210671	0.0018717	0.00639395	R	0.000289126	0.000226478	0.0301769	0.0790805	R
PSME1	0.00074054	0.000714042	0.5863	0.679927	R	0.000763862	0.000789618	0.251305	0.387908	NR	0.000752787	0.00078298	0.159039	0.24154	NR	0.000751565	0.000783539	0.201378	0.326543	NR
PSME2	0.000978004	0.00226253	1.71233e-07	7.28066e-06	NR	0.00107898	0.00212559	7.63163e-05	0.00150738	NR	0.000918129	0.0021822	8.2433e-08	6.46693e-06	NR	0.00106454	0.00215766	4.38624e-05	0.00106223	NR
PSME3	4.18346e-05	5.53769e-05	0.305548	0.40916	NR	4.23849e-05	5.09104e-05	0.531716	0.659612	NR	4.18049e-05	4.82808e-05	0.791561	0.847557	NR	4.15977e-05	5.05374e-05	0.521694	0.648233	NR
PSME4	0.000109109	0.000146021	0.535739	0.63457	NR	0.000106806	0.000134646	0.862924	0.913173	NR	0.000107445	0.000121977	0.35591	0.459638	NR	0.000106914	0.00012604	0.738533	0.823302	NR
PSMF1	0.000136901	0.000212896	0.0315116	0.0642811	NR	0.000145387	0.000204266	0.104602	0.202162	NR	0.000142967	0.0001932	0.0290311	0.0603596	NR	0.000143068	0.000200758	0.0966512	0.187088	NR
PSMG1	3.95735e-06	5.26755e-06	0.000199723	0.000997721	NR	4.05201e-06	5.01164e-06	0.00446873	0.0200167	NR	3.87442e-06	4.85882e-06	0.00227364	0.00748031	NR	4.01198e-06	5.12776e-06	0.00359021	0.0164048	NR
PSMG2	6.9854e-06	7.00762e-06	0.848204	0.893015	NR	7.13987e-06	7.14431e-06	0.738533	0.826611	NR	7.03215e-06	6.93871e-06	0.720034	0.790887	R	7.09715e-06	7.21273e-06	0.972454	0.984383	NR
PSMG3	3.41618e-06	4.48094e-06	2.05715e-06	3.30687e-05	NR	3.52066e-06	4.30936e-06	0.000434331	0.00422203	NR	3.32858e-06	4.29716e-06	1.32905e-05	0.000137983	NR	3.5012e-06	4.34635e-06	0.000172532	0.00217915	NR
PSMG4	3.24906e-06	3.83336e-06	0.0240932	0.0513681	NR	3.30478e-06	3.68e-06	0.190762	0.315951	NR	3.14095e-06	3.72065e-06	0.0180749	0.0409423	NR	3.26671e-06	3.75248e-06	0.0951206	0.184994	NR
PSPC1	2.94593e-06	3.61928e-06	0.00696504	0.0182954	NR	2.95834e-06	3.52932e-06	0.0224385	0.0652308	NR	2.83765e-06	3.47159e-06	0.0493167	0.0936244	NR	2.9419e-06	3.52103e-06	0.0211172	0.0602884	NR
PSPH	2.26099e-06	2.33733e-06	0.7841	0.842403	NR	2.33276e-06	2.23564e-06	0.917493	0.947869	R	2.26748e-06	2.24939e-06	0.475718	0.577854	R	2.31714e-06	2.25552e-06	0.887112	0.929411	R
PSPN	1.40523e-06	5.37293e-07	0.000182202	0.000931197	R	1.39123e-06	6.75808e-07	0.00385807	0.0180778	R	1.48461e-06	5.72083e-07	1.66772e-05	0.000163343	R	1.37782e-06	6.49673e-07	0.00259246	0.0131068	R
PSRC1	9.37593e-07	1.45161e-06	7.99483e-05	0.000485618	NR	9.85026e-07	1.30552e-06	0.00266306	0.0140068	NR	8.68914e-07	1.37018e-06	1.2858e-05	0.000134749	NR	9.73287e-07	1.33491e-06	0.000981548	0.0067958	NR
PSTK	5.41267e-07	6.21667e-07	0.100979	0.167422	NR	5.37595e-07	6.18723e-07	0.067231	0.146308	NR	5.31621e-07	5.86121e-07	0.214319	0.307511	NR	5.40157e-07	6.15603e-07	0.109616	0.206027	NR
PSTPIP1	9.08373e-06	1.55529e-05	0.000105753	0.000604148	NR	9.21893e-06	1.47505e-05	0.000375598	0.00383165	NR	8.93138e-06	1.39155e-05	0.000282108	0.00139489	NR	9.17981e-06	1.44251e-05	0.000421939	0.00388784	NR
PSTPIP2	9.77983e-07	8.37977e-07	0.20594	0.298331	R	9.59258e-07	8.68876e-07	0.298453	0.439086	R	9.80951e-07	8.21768e-07	0.148594	0.22848	R	9.61646e-07	8.65203e-07	0.254489	0.389274	R
PTAFR	1.38918e-07	3.92376e-07	0.636359	0.722634	NR	1.42663e-07	3.09961e-07	0.772425	0.852425	NR	1.37508e-07	3.11232e-07	0.608554	0.698032	NR	1.4389e-07	4.30586e-07	0.437458	0.574206	NR
PTAR1	2.01827e-06	1.84433e-06	0.319939	0.424502	R	2.02123e-06	1.8535e-06	0.359152	0.502759	R	1.96837e-06	1.88534e-06	0.540646	0.637467	R	2.01197e-06	1.855e-06	0.351167	0.490656	R
PTBP1	6.53897e-06	9.95908e-06	0.00163893	0.00548608	NR	6.60493e-06	9.38953e-06	0.00386385	0.0180778	NR	6.3884e-06	8.83507e-06	0.0187936	0.0422525	NR	6.59635e-06	9.2749e-06	0.0036794	0.0167095	NR
PTBP2	9.20051e-07	8.72745e-07	0.234146	0.331308	R	8.88995e-07	8.74751e-07	0.463669	0.601453	R	8.77429e-07	8.35989e-07	0.0643146	0.116385	R	8.8375e-07	8.63652e-07	0.501947	0.630689	R
PTBP3	5.48168e-06	4.45342e-06	0.000449473	0.00190675	R	5.52045e-06	4.61923e-06	0.0037706	0.0177835	R	5.46755e-06	4.55121e-06	0.0014251	0.00510471	R	5.51041e-06	4.63689e-06	0.00425818	0.0185951	R
PTCD1	4.42777e-07	4.533e-07	0.789875	0.846892	NR	4.21459e-07	4.66898e-07	0.526693	0.655058	NR	4.19978e-07	4.3562e-07	0.922132	0.946691	NR	4.23032e-07	4.68968e-07	0.4874	0.617987	NR
PTCD2	5.7187e-07	4.53675e-07	0.00870447	0.0220431	R	5.54449e-07	4.78933e-07	0.111329	0.211747	R	5.53646e-07	4.63803e-07	0.0285022	0.0594151	R	5.51645e-07	4.89278e-07	0.156846	0.270266	R
PTCD3	3.54082e-06	3.27421e-06	0.0948898	0.158958	R	3.4938e-06	3.31398e-06	0.226826	0.359642	R	3.46749e-06	3.19608e-06	0.0394012	0.0777003	R	3.48249e-06	3.3172e-06	0.257702	0.3924	R
PTCH1	3.63986e-07	3.89123e-07	0.347979	0.453975	NR	3.41279e-07	2.86331e-07	0.480105	0.615038	R	3.47174e-07	2.91647e-07	0.468915	0.572086	R	3.28189e-07	3.05364e-07	0.420293	0.559587	R
PTCH2	5.35223e-06	3.79173e-05	0.000267896	0.00126614	NR	7.72767e-06	3.2622e-05	0.016138	0.0511074	NR	3.44145e-06	3.6104e-05	0.000900035	0.00351061	NR	7.59007e-06	3.24892e-05	0.0133294	0.043246	NR
PTDSS1	6.55453e-06	9.36313e-06	0.000740637	0.0028559	NR	6.91704e-06	9.12229e-06	0.01719	0.0534908	NR	6.78494e-06	8.70096e-06	0.00885754	0.022647	NR	6.92704e-06	8.89038e-06	0.0206921	0.0593944	NR
PTDSS2	5.9269e-07	1.0605e-06	8.97545e-07	1.91545e-05	NR	6.12476e-07	9.54448e-07	2.16386e-05	0.000836993	NR	5.44268e-07	9.63362e-07	4.49729e-06	6.53192e-05	NR	6.04191e-07	9.50281e-07	1.95214e-05	0.000727318	NR
PTEN	2.49446e-05	1.37408e-05	0.000224836	0.00109854	R	2.44663e-05	1.59778e-05	0.00683241	0.0273002	R	2.52655e-05	1.42463e-05	0.000178927	0.000977559	R	2.43738e-05	1.55771e-05	0.00503697	0.0211106	R
PTER	1.47969e-06	1.24763e-06	0.0227171	0.0489211	R	1.48357e-06	1.26063e-06	0.0301769	0.081496	R	1.46374e-06	1.24988e-06	0.0318044	0.0650332	R	1.46953e-06	1.27031e-06	0.0464512	0.108597	R
PTGDR2	2.8528e-05	3.03632e-05	0.749713	0.816563	NR	3.16603e-05	3.36733e-05	0.427076	0.566991	NR	3.13584e-05	3.34484e-05	0.503009	0.602853	NR	3.0906e-05	3.21339e-05	0.482602	0.61414	NR
PTGDS	3.46315e-05	2.02802e-05	0.030494	0.0625604	R	3.41009e-05	2.27874e-05	0.0693254	0.150024	R	3.49611e-05	2.47635e-05	0.134537	0.211002	R	3.5244e-05	2.27462e-05	0.0882066	0.17468	R
PTGER2	3.72737e-05	7.42266e-05	0.00337649	0.0100197	NR	3.98809e-05	7.82212e-05	0.014837	0.04802	NR	3.42052e-05	8.3333e-05	0.000657442	0.00271457	NR	3.95294e-05	7.58753e-05	0.0243116	0.0669712	NR
PTGER4	8.86167e-06	1.37348e-05	0.18274	0.270852	NR	8.86661e-06	1.27995e-05	0.506846	0.637852	NR	9.52196e-06	1.03967e-05	0.0908945	0.153349	NR	9.24627e-06	1.13717e-05	0.497072	0.626401	NR
PTGES2	7.70537e-06	1.14753e-05	0.0018155	0.00596599	NR	7.79246e-06	1.12372e-05	0.0039592	0.0183773	NR	7.56539e-06	1.07593e-05	0.00317183	0.00976621	NR	7.71732e-06	1.10587e-05	0.0039592	0.017614	NR
PTGES3	8.58862e-06	9.96231e-06	0.0734137	0.128995	NR	8.78477e-06	9.9098e-06	0.166033	0.285257	NR	8.45757e-06	9.71312e-06	0.0191623	0.0429167	NR	8.76279e-06	1.00615e-05	0.0616932	0.134546	NR
PTGIR	3.84781e-05	4.45581e-05	0.72143	0.7954	NR	3.9314e-05	5.39652e-05	0.631517	0.742177	NR	4.39635e-05	4.12424e-05	0.73635	0.804052	R	4.16158e-05	4.56599e-05	0.935783	0.960706	NR
PTGR2	2.47363e-07	2.13168e-07	0.199289	0.290587	R	2.44443e-07	2.13077e-07	0.311106	0.45274	R	2.46999e-07	2.04147e-07	0.207712	0.300743	R	2.45104e-07	2.15842e-07	0.373398	0.514108	R
PTGS1	3.60772e-08	6.86262e-08	0.0856946	0.146664	NR	2.71196e-08	7.64006e-08	0.0130622	0.0436582	NR	3.5945e-08	4.72894e-08	0.118147	0.189839	NR	3.37835e-08	6.23069e-08	0.0151918	0.0472333	NR
PTGS2	3.59131e-05	6.70191e-05	0.0832671	0.143391	NR	3.47074e-05	6.91251e-05	0.319847	0.461505	NR	5.44593e-05	2.26006e-05	0.0186681	0.0421488	R	5.01664e-05	2.69172e-05	0.220492	0.349133	R
PTK2	1.37079e-07	2.05128e-07	0.149232	0.230032	NR	1.2608e-07	2.40004e-07	0.0215517	0.0633973	NR	1.1714e-07	1.95027e-07	0.0884552	0.15012	NR	1.40665e-07	2.16706e-07	0.0811863	0.164829	NR
PTK2B	0.000103257	9.87408e-05	0.601888	0.692955	R	0.000102082	9.82721e-05	0.755971	0.839465	R	9.93768e-05	0.000101765	0.540646	0.637467	NR	9.99906e-05	9.68648e-05	0.785308	0.857343	R
PTK6	1.19163e-07	1.36543e-07	0.0257851	0.0544233	NR	1.29606e-07	1.43164e-07	0.028742	0.0787858	NR	1.31534e-07	1.34806e-07	0.0429879	0.0834267	NR	1.27651e-07	1.43611e-07	0.0190619	0.0558769	NR
PTMA	1.5803e-05	1.40923e-05	0.23711	0.334483	R	1.58251e-05	1.43147e-05	0.298453	0.439086	R	1.55923e-05	1.36904e-05	0.288799	0.390156	R	1.58111e-05	1.44932e-05	0.497072	0.626401	R
PTMS	0.00164986	0.0014259	0.168387	0.253389	R	0.00159701	0.00161677	0.501947	0.633762	NR	0.00169396	0.00124428	0.0269648	0.0568702	R	0.00158465	0.00154762	0.468363	0.600825	R
PTOV1	2.11982e-06	3.44422e-06	0.612383	0.702497	NR	2.15176e-06	3.0712e-06	0.642472	0.751247	NR	1.99855e-06	3.10291e-06	0.741815	0.808593	NR	2.10219e-06	3.20194e-06	0.562354	0.682272	NR
PTP4A1	7.99844e-07	2.25855e-06	4.54073e-05	0.000319948	NR	9.22916e-07	2.14533e-06	0.00107614	0.00757787	NR	6.84465e-07	2.33376e-06	7.8143e-06	9.50342e-05	NR	9.22671e-07	2.13446e-06	0.00104587	0.00706974	NR
PTP4A2	7.85951e-06	6.20839e-06	0.00299026	0.00903976	R	7.82476e-06	6.32717e-06	0.013051	0.0436341	R	7.81205e-06	6.22468e-06	0.00479873	0.0136651	R	7.7553e-06	6.49247e-06	0.0386396	0.0948116	R
PTP4A3	2.92055e-06	9.64038e-06	2.86635e-06	4.14153e-05	NR	3.38594e-06	9.85929e-06	7.63163e-05	0.00150738	NR	3.24836e-06	8.78752e-06	9.2109e-06	0.000105674	NR	3.5217e-06	9.25997e-06	0.00016732	0.00214493	NR
PTPDC1	3.0602e-07	7.84306e-07	2.01265e-07	7.92515e-06	NR	3.29656e-07	6.93251e-07	2.56552e-05	0.000910386	NR	2.90891e-07	6.55935e-07	4.81847e-06	6.85714e-05	NR	3.05095e-07	7.01643e-07	2.4798e-05	0.000815073	NR
PTPMT1	1.57109e-05	1.93823e-05	0.0890981	0.150982	NR	1.6247e-05	1.86277e-05	0.409428	0.550982	NR	1.6526e-05	1.6829e-05	0.666599	0.745873	NR	1.60892e-05	1.80159e-05	0.440597	0.576559	NR
PTPN1	1.46255e-05	1.348e-05	0.190247	0.279931	R	1.48771e-05	1.36525e-05	0.22979	0.3631	R	1.5249e-05	1.27276e-05	0.0170419	0.039039	R	1.48067e-05	1.33651e-05	0.166033	0.282296	R
PTPN11	3.74983e-05	3.35238e-05	0.11409	0.184278	R	3.7636e-05	3.42639e-05	0.173184	0.293917	R	3.83139e-05	3.13416e-05	0.0279815	0.0585379	R	3.7444e-05	3.31326e-05	0.0906452	0.177999	R
PTPN12	1.39789e-06	7.62462e-07	9.34401e-05	0.00055017	R	1.36624e-06	8.8162e-07	0.0037706	0.0177835	R	1.39606e-06	8.4999e-07	0.000516781	0.0022418	R	1.36909e-06	8.90924e-07	0.00446873	0.0192653	R
PTPN13	1.22138e-06	3.76771e-06	0.00779137	0.0200591	NR	1.38203e-06	3.70034e-06	0.030766	0.0827058	NR	1.15655e-06	3.52395e-06	0.0318044	0.0650332	NR	1.32658e-06	3.60668e-06	0.025804	0.0700602	NR
PTPN18	8.74666e-06	8.72969e-06	0.97904	0.986122	R	9.05234e-06	8.79879e-06	0.820915	0.885285	R	9.02505e-06	8.42088e-06	0.457985	0.561332	R	8.94356e-06	8.85164e-06	0.862924	0.912653	R
PTPN2	1.19255e-05	1.15073e-05	0.385955	0.492614	R	1.20811e-05	1.12982e-05	0.287883	0.428401	R	1.20779e-05	1.09501e-05	0.131125	0.206376	R	1.19281e-05	1.12625e-05	0.324112	0.462602	R
PTPN22	9.8921e-06	5.9767e-06	1.97831e-05	0.000169395	R	9.56297e-06	6.38489e-06	0.000855665	0.00651101	R	9.89039e-06	6.15916e-06	2.03389e-05	0.000189128	R	9.47069e-06	6.33145e-06	0.000879576	0.00628511	R
PTPN23	2.21295e-06	4.26266e-06	0.428411	0.535094	NR	2.385e-06	3.5128e-06	0.572753	0.694284	NR	2.15821e-06	3.69017e-06	0.830859	0.877075	NR	2.37064e-06	3.45285e-06	0.536763	0.660139	NR
PTPN4	2.02531e-06	2.15257e-06	0.40262	0.509044	NR	2.01141e-06	2.12408e-06	0.47783	0.612334	NR	1.9575e-06	2.13975e-06	0.214319	0.307511	NR	2.00594e-06	2.12565e-06	0.405085	0.544152	NR
PTPN6	9.65835e-05	0.000147784	0.0060779	0.0163467	NR	0.000102397	0.00013733	0.0695578	0.150024	NR	9.70324e-05	0.000139139	0.00302627	0.00940119	NR	0.000101121	0.000134556	0.0707457	0.148587	NR
PTPN7	7.27579e-05	9.04518e-05	0.0994285	0.165318	NR	7.25867e-05	9.01881e-05	0.0731715	0.155559	NR	7.17857e-05	8.53165e-05	0.440629	0.544372	NR	7.16944e-05	8.90232e-05	0.075665	0.155806	NR
PTPN9	5.27621e-06	7.24872e-06	0.246162	0.34459	NR	5.33067e-06	6.54778e-06	0.209618	0.339116	NR	5.14502e-06	6.33422e-06	0.526369	0.6248	NR	5.22758e-06	6.51608e-06	0.190762	0.313342	NR
PTPRA	9.82218e-06	4.7553e-06	3.47732e-05	0.00026121	R	9.41849e-06	6.02482e-06	0.0043623	0.0196905	R	9.88695e-06	5.28622e-06	5.76582e-05	0.000414662	R	9.29622e-06	6.03748e-06	0.00594236	0.0238551	R
PTPRC	0.000260255	9.25133e-05	1.84e-06	3.07772e-05	R	0.000260133	0.000107896	7.88037e-05	0.00153743	R	0.000273532	0.000104779	1.5538e-06	3.19361e-05	R	0.000258075	0.000101568	3.25012e-05	0.000933154	R
PTPRE	3.24431e-06	2.63811e-06	0.0303445	0.0622881	R	3.20299e-06	2.81407e-06	0.137592	0.248463	R	3.24332e-06	2.64772e-06	0.0139632	0.0329834	R	3.17692e-06	2.79381e-06	0.150213	0.262161	R
PTPRJ	3.94859e-06	3.5927e-06	0.170719	0.256239	R	3.92849e-06	3.52344e-06	0.267508	0.404842	R	3.908e-06	3.54357e-06	0.120393	0.192394	R	3.87615e-06	3.50807e-06	0.298453	0.435463	R
PTPRK	9.34478e-07	1.75489e-06	0.00159733	0.00536132	NR	9.49941e-07	1.74626e-06	0.00132111	0.00870837	NR	8.91682e-07	1.6358e-06	0.00244373	0.00791372	NR	9.29725e-07	1.73064e-06	0.00159052	0.00936984	NR
PTPRM	3.09675e-07	8.60509e-07	0.00191014	0.00621121	NR	3.32745e-07	8.1977e-07	0.0096029	0.0349261	NR	3.25888e-07	7.22918e-07	0.0527592	0.0991975	NR	3.41814e-07	7.68403e-07	0.0127724	0.0420594	NR
PTPRN	1.53959e-08	1.23141e-08	0.504089	0.606175	R	1.26263e-08	1.64686e-08	0.130108	0.239018	NR	1.04015e-08	1.78493e-08	0.159817	0.242688	NR	1.36615e-08	1.65062e-08	0.245148	0.379193	NR
PTPRN2	3.03696e-06	2.75459e-06	0.312689	0.416968	R	3.05784e-06	2.673e-06	0.198684	0.325252	R	3.08389e-06	2.6147e-06	0.0854942	0.145984	R	3.0264e-06	2.71938e-06	0.260943	0.395766	R
PTPRO	6.11936e-08	8.59601e-08	0.47491	0.579716	NR	7.13724e-08	9.43501e-08	0.740935	0.829133	NR	6.01962e-08	1.09184e-07	0.101079	0.166893	NR	7.16124e-08	9.46266e-08	0.700655	0.797497	NR
PTPRS	1.09763e-08	1.07538e-08	0.481659	0.585539	R	8.35358e-09	1.48349e-08	0.344993	0.488773	NR	8.75607e-09	1.20657e-08	0.894419	0.924889	NR	8.34761e-09	1.53036e-08	0.349114	0.48883	NR
PTRH1	1.24478e-06	1.89907e-06	4.27381e-06	5.55546e-05	NR	1.27298e-06	1.80065e-06	0.000233749	0.00289651	NR	1.1533e-06	1.86466e-06	1.96704e-07	9.87064e-06	NR	1.26681e-06	1.83637e-06	6.08739e-05	0.00125349	NR
PTRH2	4.27785e-06	4.56117e-06	0.0890981	0.150982	NR	4.30115e-06	4.43937e-06	0.226826	0.359642	NR	4.22435e-06	4.32762e-06	0.531106	0.629083	NR	4.27577e-06	4.35531e-06	0.23278	0.364005	NR
PTRHD1	5.75466e-06	5.1239e-06	0.0161386	0.0366532	R	5.84055e-06	5.36495e-06	0.0835639	0.171405	R	5.84221e-06	5.17467e-06	0.0167093	0.0383717	R	5.82397e-06	5.37307e-06	0.109616	0.206027	R
PTS	1.45691e-06	2.22723e-06	6.83129e-05	0.000433128	NR	1.5018e-06	2.09262e-06	0.00468866	0.0207022	NR	1.37286e-06	2.10702e-06	3.28823e-05	0.000267574	NR	1.50706e-06	2.11341e-06	0.0034177	0.0158111	NR
PTTG1	7.45163e-06	8.9033e-06	0.0164732	0.0372763	NR	7.65341e-06	8.70876e-06	0.0731715	0.155559	NR	7.33455e-06	8.45564e-06	0.0318044	0.0650332	NR	7.60071e-06	8.83179e-06	0.0345114	0.0871388	NR
PTTG1IP	5.9956e-06	4.88684e-06	0.00306412	0.0092205	R	6.1653e-06	5.16722e-06	0.0145252	0.0472716	R	6.28375e-06	4.80474e-06	0.000238182	0.00121602	R	6.10158e-06	5.15842e-06	0.0233587	0.0650216	R
PTTG2	1.22985e-07	7.89134e-08	0.00268659	0.00829507	R	1.19198e-07	8.35757e-08	0.0244411	0.0695819	R	1.24825e-07	6.86673e-08	0.00810565	0.0210925	R	1.21711e-07	8.83214e-08	0.0220957	0.0623155	R
PUF60	4.94057e-06	7.41008e-06	7.4062e-07	1.74061e-05	NR	5.0778e-06	6.9545e-06	0.000147918	0.00220885	NR	4.7571e-06	6.9141e-06	2.30636e-06	4.11085e-05	NR	5.05651e-06	6.97693e-06	0.000108268	0.00168686	NR
PUM1	3.58062e-06	3.28971e-06	0.157087	0.239753	R	3.55822e-06	3.32102e-06	0.367251	0.51095	R	3.54961e-06	3.16563e-06	0.154796	0.236126	R	3.5781e-06	3.28416e-06	0.291378	0.428621	R
PUM2	2.94553e-06	3.11469e-06	0.961086	0.975091	NR	2.87638e-06	3.09059e-06	0.567542	0.69007	NR	2.80136e-06	2.9985e-06	0.84217	0.886076	NR	2.87898e-06	3.05423e-06	0.744331	0.827612	NR
PURA	4.29953e-06	3.24511e-06	0.0201686	0.0440632	R	4.20267e-06	3.35211e-06	0.0877568	0.177425	R	4.22586e-06	3.20283e-06	0.0207009	0.0458556	R	4.17986e-06	3.39762e-06	0.0997714	0.191333	R
PURB	2.39392e-06	1.72073e-06	0.0193764	0.042583	R	2.28965e-06	1.8425e-06	0.13557	0.246049	R	2.28368e-06	1.77384e-06	0.0387141	0.0765758	R	2.28787e-06	1.86885e-06	0.156846	0.270266	R
PUS1	1.38176e-06	2.35318e-06	2.56756e-06	3.83413e-05	NR	1.39474e-06	2.10005e-06	0.000126638	0.00200961	NR	1.23504e-06	2.14882e-06	2.9897e-05	0.000249477	NR	1.38205e-06	2.13385e-06	8.40102e-05	0.00147614	NR
PUS10	9.95816e-07	5.91273e-07	5.6462e-07	1.4696e-05	R	9.60978e-07	6.5544e-07	0.000233749	0.00289651	R	9.90664e-07	6.14072e-07	1.79506e-06	3.48987e-05	R	9.62615e-07	6.53081e-07	0.000189099	0.00232769	R
PUS3	1.1677e-06	9.78384e-07	0.0145537	0.0336576	R	1.1596e-06	9.88615e-07	0.0263188	0.0732796	R	1.13638e-06	1.01001e-06	0.051014	0.0963703	R	1.14762e-06	1.00395e-06	0.0408564	0.0986219	R
PUS7	1.0679e-06	1.42054e-06	0.0560881	0.10343	NR	1.04932e-06	1.39135e-06	0.0606323	0.135577	NR	1.0056e-06	1.32548e-06	0.183959	0.272441	NR	1.06134e-06	1.36831e-06	0.0822029	0.166075	NR
PUS7L	2.99915e-06	1.90739e-06	4.96753e-05	0.000340963	R	2.96255e-06	2.03873e-06	0.000832359	0.00639922	R	2.98684e-06	2.01288e-06	0.00018416	0.000998318	R	2.9538e-06	2.04848e-06	0.0010087	0.00691076	R
PUSL1	2.33095e-06	3.06898e-06	1.67094e-05	0.000148439	NR	2.40218e-06	2.95514e-06	0.000904105	0.00675049	NR	2.28491e-06	2.92096e-06	6.71987e-05	0.000463239	NR	2.38432e-06	2.97841e-06	0.000765924	0.00576903	NR
PVR	1.29601e-06	2.00495e-06	0.00779065	0.0200591	NR	1.31503e-06	2.06912e-06	0.0019596	0.0112888	NR	1.239e-06	2.0651e-06	0.013683	0.0324343	NR	1.31335e-06	2.14625e-06	0.00154896	0.00923323	NR
PVRIG	9.13656e-05	0.00012946	0.0015567	0.00524709	NR	0.000101998	0.000112366	0.0456145	0.110036	NR	8.98909e-05	0.000130746	0.000811587	0.00321518	NR	0.00010015	0.000111712	0.0401058	0.0972314	NR
PWP1	4.05147e-06	4.30469e-06	0.278073	0.379252	NR	4.1054e-06	4.30143e-06	0.436063	0.575562	NR	3.97108e-06	4.29319e-06	0.142584	0.220639	NR	4.08769e-06	4.34418e-06	0.298453	0.435463	NR
PWP2	1.6474e-07	7.41965e-07	0.000603005	0.00242071	NR	1.96563e-07	6.65261e-07	0.00487288	0.0213548	NR	1.40046e-07	6.65953e-07	0.000277922	0.0013865	NR	1.94864e-07	6.74908e-07	0.00226227	0.01191	NR
PWWP2A	1.64075e-06	1.4028e-06	0.023168	0.0497287	R	1.62254e-06	1.43751e-06	0.0835639	0.171405	R	1.59222e-06	1.43917e-06	0.0697102	0.124033	R	1.61778e-06	1.46618e-06	0.131595	0.237251	R
PWWP2B	5.33859e-08	1.11638e-07	0.00343199	0.0101736	NR	5.97241e-08	7.71697e-08	0.0488509	0.11591	NR	4.67336e-08	1.01943e-07	6.52593e-05	0.000454368	NR	6.15535e-08	7.88095e-08	0.0162254	0.0495074	NR
PXDC1	1.16392e-07	2.81669e-07	0.000787825	0.00300047	NR	1.1187e-07	3.38972e-07	0.00144324	0.00921888	NR	1.42325e-07	2.25383e-07	0.0262229	0.0555895	NR	1.26559e-07	2.93694e-07	0.00202909	0.0110858	NR
PXK	1.06004e-05	9.01264e-06	0.0043907	0.0124459	R	1.05988e-05	9.01235e-06	0.010728	0.0378317	R	1.09951e-05	8.20442e-06	4.64353e-05	0.000349048	R	1.04977e-05	8.95902e-06	0.0104941	0.0363961	R
PXMP2	3.35477e-06	2.50823e-06	0.00796681	0.0204211	R	3.27632e-06	2.67769e-06	0.0695578	0.150024	R	3.28954e-06	2.46374e-06	0.0104799	0.026042	R	3.26513e-06	2.7486e-06	0.0906452	0.177999	R
PXMP4	2.18426e-06	2.10393e-06	0.415397	0.522058	R	2.18963e-06	2.20185e-06	0.875003	0.921666	NR	2.14949e-06	2.14743e-06	0.962462	0.975598	R	2.17901e-06	2.19521e-06	0.814953	0.878005	NR
PXN	6.0731e-05	7.01675e-05	0.25233	0.351237	NR	6.30776e-05	7.21093e-05	0.339401	0.4822	NR	6.19967e-05	7.00053e-05	0.269505	0.369149	NR	6.19513e-05	7.00777e-05	0.347216	0.486479	NR
PYCARD	2.54632e-05	2.15089e-05	0.0551292	0.10205	R	2.57049e-05	2.1881e-05	0.0595865	0.133991	R	2.57331e-05	2.20487e-05	0.0816165	0.140397	R	2.53601e-05	2.20217e-05	0.113063	0.210834	R
PYCR1	1.86343e-06	4.90174e-06	2.05715e-06	3.30687e-05	NR	2.05827e-06	4.5761e-06	5.8926e-05	0.00132882	NR	1.93697e-06	4.13255e-06	2.24102e-05	0.000202146	NR	2.06659e-06	4.59912e-06	6.49541e-05	0.00128296	NR
PYCR2	2.35788e-06	1.94665e-06	0.00277832	0.00850289	R	2.31633e-06	1.95153e-06	0.0139188	0.0458066	R	2.31183e-06	1.90863e-06	0.00448364	0.0129097	R	2.31579e-06	1.94034e-06	0.0142191	0.0452316	R
PYGB	1.04594e-06	1.41055e-06	0.305548	0.40916	NR	1.02384e-06	1.34787e-06	0.0769375	0.161257	NR	1.01261e-06	1.24883e-06	0.625022	0.710267	NR	1.01146e-06	1.34117e-06	0.0863407	0.172033	NR
PYGL	2.64072e-08	2.48627e-08	0.163741	0.247684	R	2.26384e-08	2.24522e-08	0.0529472	0.122856	R	2.34044e-08	2.05467e-08	0.38954	0.492898	R	2.3766e-08	2.38693e-08	0.0631124	0.136811	NR
PYGM	7.78273e-08	8.10829e-08	0.185192	0.273614	NR	7.53035e-08	7.74132e-08	0.17075	0.291248	NR	5.24655e-08	1.15225e-07	0.0766525	0.13362	NR	7.3805e-08	7.68632e-08	0.168367	0.285175	NR
PYGO2	1.1296e-06	1.31249e-06	0.18772	0.276687	NR	1.1242e-06	1.33861e-06	0.0849432	0.173468	NR	1.07761e-06	1.31019e-06	0.0573443	0.106168	NR	1.1208e-06	1.36376e-06	0.0379237	0.0934462	NR
PYHIN1	5.51588e-05	4.6528e-05	0.622958	0.710313	R	5.44377e-05	4.64149e-05	0.604486	0.719826	R	5.29998e-05	4.91557e-05	0.540646	0.637467	R	5.42484e-05	4.71211e-05	0.80306	0.870581	R
PYROXD1	2.96137e-06	2.07181e-06	0.000260399	0.00123545	R	2.9732e-06	2.15085e-06	0.00139343	0.00900921	R	2.99044e-06	2.09667e-06	0.000231517	0.00119072	R	2.97728e-06	2.13552e-06	0.00103654	0.00701097	R
PYROXD2	1.01723e-06	1.31886e-06	0.0240932	0.0513681	NR	1.00296e-06	1.27638e-06	0.0447905	0.108471	NR	9.88054e-07	1.20034e-06	0.0468598	0.0896014	NR	9.87039e-07	1.24835e-06	0.0263188	0.071094	NR
QDPR	1.589e-05	1.98834e-05	0.365726	0.472315	NR	1.6924e-05	1.95836e-05	0.604486	0.719826	NR	1.68121e-05	1.83831e-05	0.985558	0.990269	NR	1.655e-05	1.96958e-05	0.599143	0.713463	NR
QKI	2.38132e-06	1.81626e-06	0.0359045	0.0716545	R	2.3343e-06	1.88685e-06	0.120213	0.224693	R	2.28219e-06	1.90505e-06	0.101002	0.16679	R	2.32885e-06	1.9421e-06	0.168391	0.285175	R
QPCT	9.63195e-07	1.74684e-06	0.372145	0.479326	NR	9.48564e-07	1.61886e-06	0.814347	0.881244	NR	1.07635e-06	1.31569e-06	0.215474	0.309128	NR	9.99465e-07	1.77879e-06	0.485948	0.617975	NR
QPCTL	1.74446e-07	3.42125e-07	1.18723e-05	0.000115914	NR	1.80603e-07	3.30154e-07	9.2433e-05	0.00165814	NR	1.58068e-07	3.30252e-07	2.03389e-05	0.000189128	NR	1.80143e-07	3.36427e-07	9.84848e-05	0.00160633	NR
QPRT	2.14377e-06	2.80972e-06	0.0372517	0.0737617	NR	2.20194e-06	2.72235e-06	0.183074	0.305855	NR	2.08865e-06	2.72309e-06	0.0354294	0.0711013	NR	2.18281e-06	2.68399e-06	0.188173	0.310096	NR
QRICH1	1.54764e-06	2.45096e-06	1.64498e-06	2.8455e-05	NR	1.57933e-06	2.30946e-06	6.49541e-05	0.00139152	NR	1.44938e-06	2.33354e-06	1.29583e-06	2.95206e-05	NR	1.57162e-06	2.33532e-06	5.34304e-05	0.00116709	NR
QRICH2	5.15647e-07	1.19513e-06	0.0371853	0.0737617	NR	4.68531e-07	1.13494e-06	0.0124687	0.0423492	NR	4.10523e-07	1.08474e-06	0.045988	0.088368	NR	4.86647e-07	1.05497e-06	0.0141853	0.0452316	NR
QRSL1	1.83141e-06	1.33485e-06	7.74809e-05	0.000474773	R	1.78792e-06	1.44562e-06	0.0117108	0.0402401	R	1.81512e-06	1.35308e-06	0.000259274	0.00130575	R	1.78169e-06	1.44329e-06	0.0112099	0.0381074	R
QSER1	1.02164e-06	1.12604e-06	0.89549	0.927805	NR	1.00519e-06	1.11106e-06	0.767666	0.847972	NR	9.95349e-07	1.02891e-06	0.687789	0.76421	NR	1.00797e-06	1.09997e-06	0.887112	0.929411	NR
QSOX1	1.28453e-05	2.60559e-05	0.0934143	0.156888	NR	1.40499e-05	2.52547e-05	0.223891	0.356306	NR	1.45884e-05	2.17158e-05	0.222444	0.316439	NR	1.47066e-05	2.24743e-05	0.226826	0.356698	NR
QSOX2	3.48616e-07	3.97614e-07	0.877705	0.915081	NR	3.52231e-07	3.72409e-07	0.653505	0.759841	NR	3.36094e-07	3.74747e-07	0.516959	0.615664	NR	3.52628e-07	3.81623e-07	0.820915	0.882296	NR
QTRT1	1.13121e-06	2.11324e-06	3.00645e-07	1.00576e-05	NR	1.18649e-06	1.91615e-06	5.8926e-05	0.00132882	NR	1.02024e-06	2.0328e-06	1.73173e-08	3.4449e-06	NR	1.18402e-06	1.95987e-06	2.56608e-05	0.000833415	NR
R3HCC1	3.89364e-06	4.47333e-06	0.000412883	0.00179458	NR	3.94093e-06	4.63241e-06	2.31696e-05	0.000854667	NR	3.84729e-06	4.45124e-06	6.13093e-05	0.000434193	NR	3.90391e-06	4.5955e-06	1.04128e-05	0.00059183	NR
R3HCC1L	1.31059e-06	1.01921e-06	0.0101433	0.0250159	R	1.28164e-06	1.06589e-06	0.0719502	0.153785	R	1.2908e-06	1.02183e-06	0.0227747	0.0496207	R	1.28226e-06	1.05523e-06	0.0575397	0.128353	R
R3HDM1	3.79179e-06	3.15879e-06	0.0168139	0.0379009	R	3.76007e-06	3.19533e-06	0.0473008	0.112954	R	3.67684e-06	3.23259e-06	0.0995059	0.165004	R	3.74321e-06	3.19703e-06	0.0536214	0.121461	R
R3HDM2	3.93198e-06	2.21903e-06	6.83129e-05	0.000433128	R	3.85137e-06	2.50626e-06	0.00253178	0.0135596	R	3.9508e-06	2.39489e-06	0.000372564	0.0017351	R	3.81363e-06	2.51874e-06	0.0034177	0.0158111	R
R3HDM4	2.60797e-06	3.37607e-06	0.000489072	0.00204591	NR	2.70585e-06	3.48885e-06	0.00135683	0.00884956	NR	2.51185e-06	3.57832e-06	5.32634e-07	1.6528e-05	NR	2.69309e-06	3.52923e-06	0.000354254	0.00344362	NR
RAB10	7.83939e-06	8.40065e-06	0.949127	0.966832	NR	7.97644e-06	8.73021e-06	0.359152	0.502759	NR	7.96813e-06	8.2068e-06	0.84217	0.886076	NR	7.94272e-06	8.68535e-06	0.422623	0.560211	NR
RAB11A	6.95869e-06	8.46972e-06	0.000761091	0.00291059	NR	7.08551e-06	8.52527e-06	0.00163289	0.00991843	NR	6.95344e-06	8.14651e-06	0.00448364	0.0129097	NR	7.05906e-06	8.54138e-06	0.0014694	0.00893509	NR
RAB11B	6.09637e-06	1.01591e-05	2.5626e-07	9.14978e-06	NR	6.52195e-06	9.60283e-06	5.17091e-05	0.00124415	NR	6.01501e-06	9.69703e-06	4.40952e-07	1.52081e-05	NR	6.45913e-06	9.65503e-06	4.84228e-05	0.00111683	NR
RAB11FIP1	1.2631e-05	1.7037e-05	0.0541839	0.100551	NR	1.32768e-05	1.67098e-05	0.201378	0.328648	NR	1.30576e-05	1.58615e-05	0.203822	0.296303	NR	1.32947e-05	1.60152e-05	0.223891	0.352479	NR
RAB11FIP2	1.23704e-06	1.43481e-06	0.97904	0.986122	NR	1.24152e-06	1.35491e-06	0.86896	0.917469	NR	1.18133e-06	1.35857e-06	0.819583	0.868381	NR	1.24563e-06	1.31501e-06	0.881054	0.92524	NR
RAB11FIP3	7.62237e-07	1.35129e-06	0.342343	0.447881	NR	7.44583e-07	1.22306e-06	0.327892	0.46944	NR	6.63162e-07	1.21466e-06	0.493821	0.594464	NR	7.35628e-07	1.17565e-06	0.347216	0.486479	NR
RAB11FIP4	1.02829e-06	1.12759e-06	0.48278	0.585539	NR	1.03276e-06	1.13633e-06	0.405085	0.547187	NR	1.00944e-06	1.12816e-06	0.225201	0.31987	NR	1.01606e-06	1.14124e-06	0.270833	0.406177	NR
RAB11FIP5	1.48997e-07	2.88496e-07	1.56113e-05	0.000141744	NR	1.62735e-07	2.89382e-07	0.000305741	0.00344398	NR	1.3874e-07	2.93413e-07	5.34479e-06	7.36029e-05	NR	1.60314e-07	2.97149e-07	6.08709e-05	0.00125349	NR
RAB12	4.47401e-07	2.97624e-07	0.0123025	0.0293342	R	4.2741e-07	3.14353e-07	0.0808599	0.167089	R	4.25415e-07	3.13363e-07	0.0195373	0.0436425	R	4.23811e-07	3.20076e-07	0.120213	0.221241	R
RAB13	7.87876e-06	3.37158e-06	1.56086e-05	0.000141744	R	7.19772e-06	3.98923e-06	0.0015086	0.00944797	R	7.7788e-06	3.33711e-06	9.848e-06	0.000110841	R	7.19814e-06	4.2857e-06	0.0027307	0.0135698	R
RAB14	6.25809e-06	5.64806e-06	0.012044	0.0288103	R	6.24448e-06	5.82072e-06	0.0997714	0.195334	R	6.20047e-06	5.57146e-06	0.00848874	0.0219102	R	6.25606e-06	5.78911e-06	0.0627695	0.136147	R
RAB15	4.92102e-08	7.98671e-08	0.547979	0.646867	NR	5.38691e-08	6.68619e-08	0.549293	0.67473	NR	4.31807e-08	8.40468e-08	0.0657659	0.118568	NR	4.98707e-08	7.90798e-08	0.307224	0.445403	NR
RAB18	3.98328e-06	3.41823e-06	0.00168153	0.00560508	R	3.94217e-06	3.59875e-06	0.0616932	0.137288	R	3.89051e-06	3.5563e-06	0.06643	0.119456	R	3.93484e-06	3.59354e-06	0.0565385	0.126626	R
RAB19	6.2821e-07	9.28122e-07	0.204584	0.296985	NR	6.561e-07	1.05731e-06	0.0801863	0.166383	NR	6.83398e-07	8.96953e-07	0.357786	0.461916	NR	6.44643e-07	9.80708e-07	0.105414	0.199952	NR
RAB1A	5.4283e-06	6.41997e-06	0.00493716	0.0137603	NR	5.42134e-06	6.39882e-06	0.00280054	0.0145107	NR	5.42138e-06	5.83803e-06	0.0223461	0.0488013	NR	5.49283e-06	6.25149e-06	0.00784047	0.0291046	NR
RAB1B	4.56263e-06	7.41657e-06	1.57864e-07	6.86956e-06	NR	4.79589e-06	6.99874e-06	3.97114e-05	0.00111432	NR	4.48677e-06	6.94389e-06	1.39365e-06	3.04417e-05	NR	4.75585e-06	7.08147e-06	2.02042e-05	0.000733142	NR
RAB20	1.64372e-06	2.19846e-06	0.0150629	0.0346696	NR	1.7073e-06	2.10366e-06	0.0282997	0.0778416	NR	1.42447e-06	2.54704e-06	0.00127345	0.00467574	NR	1.7048e-06	2.27275e-06	0.0106449	0.0368963	NR
RAB21	4.33613e-06	3.266e-06	0.0321094	0.0653093	R	4.32281e-06	3.26217e-06	0.0393669	0.0988832	R	4.36581e-06	3.15392e-06	0.0107003	0.026503	R	4.32352e-06	3.20391e-06	0.0161442	0.0492731	R
RAB22A	2.99281e-06	2.52167e-06	0.18772	0.276687	R	2.98785e-06	2.55805e-06	0.22979	0.3631	R	3.03562e-06	2.39103e-06	0.0622552	0.113562	R	2.99105e-06	2.50941e-06	0.137592	0.244695	R
RAB23	2.575e-07	3.26473e-07	0.134262	0.210392	NR	2.68649e-07	3.04132e-07	0.413799	0.555187	NR	2.57854e-07	2.95378e-07	0.31246	0.415221	NR	2.63566e-07	3.17562e-07	0.254489	0.389274	NR
RAB24	2.29143e-06	5.06684e-06	2.5002e-05	0.000202709	NR	2.52993e-06	4.52742e-06	0.00222905	0.0123356	NR	2.141e-06	4.84913e-06	1.01858e-05	0.000113697	NR	2.4935e-06	4.49747e-06	0.00176632	0.0100597	NR
RAB25	2.68324e-09	1.16639e-08	0.00529209	0.0146119	NR	5.42517e-09	7.79254e-09	0.0429579	0.105619	NR	2.8451e-09	1.21775e-08	0.0148221	0.034738	NR	5.60638e-09	7.14908e-09	0.0625764	0.136147	NR
RAB27A	9.4163e-06	7.08687e-06	0.000188179	0.00095287	R	9.13835e-06	7.34209e-06	0.00280054	0.0145107	R	9.43782e-06	6.76249e-06	1.2858e-05	0.000134749	R	9.0831e-06	7.33128e-06	0.0036794	0.0167095	R
RAB27B	1.85633e-07	1.95525e-07	0.555675	0.653141	NR	1.79996e-07	1.86574e-07	0.458976	0.596718	NR	1.79859e-07	1.84032e-07	0.650859	0.733143	NR	1.84033e-07	1.90147e-07	0.355117	0.494787	NR
RAB28	1.13818e-06	1.6846e-06	5.29959e-06	6.45924e-05	NR	1.18494e-06	1.6141e-06	0.000981548	0.00712806	NR	1.12017e-06	1.59392e-06	9.85035e-06	0.000110841	NR	1.18675e-06	1.6068e-06	0.00159052	0.00936984	NR
RAB2A	6.85889e-06	6.65954e-06	0.710219	0.785997	R	6.93294e-06	6.79351e-06	0.947995	0.967448	R	6.89985e-06	6.45945e-06	0.183959	0.272441	R	6.94795e-06	6.74066e-06	0.715492	0.807474	R
RAB2B	3.46779e-06	2.7708e-06	0.039353	0.0771682	R	3.49706e-06	2.84967e-06	0.0936096	0.186017	R	3.5806e-06	2.61771e-06	0.00984287	0.0246681	R	3.48101e-06	2.61997e-06	0.0238311	0.0659409	R
RAB30	6.08215e-07	5.48712e-07	0.842328	0.88876	R	6.11719e-07	5.85553e-07	0.917493	0.947869	R	6.13832e-07	5.73436e-07	0.94516	0.963672	R	6.17963e-07	5.54102e-07	0.60985	0.721893	R
RAB31	2.13069e-07	3.43358e-07	0.0019032	0.00621121	NR	2.22732e-07	3.14253e-07	0.0081826	0.0311851	NR	2.01796e-07	3.30602e-07	0.000350867	0.00166114	NR	2.17663e-07	3.58903e-07	0.0022787	0.0119657	NR
RAB32	5.11337e-07	2.86944e-07	0.0189784	0.041917	R	4.88863e-07	3.2151e-07	0.130577	0.2398	R	5.2571e-07	2.43327e-07	0.00524538	0.0147169	R	4.95952e-07	3.1301e-07	0.110433	0.207493	R
RAB33A	1.08296e-05	1.15291e-05	0.390081	0.496175	NR	1.12629e-05	1.15341e-05	0.941887	0.963687	NR	1.09724e-05	1.15419e-05	0.466805	0.569698	NR	1.10972e-05	1.17686e-05	0.463669	0.596866	NR
RAB33B	5.18171e-07	5.22753e-07	0.97904	0.986122	NR	5.17225e-07	5.15639e-07	0.838863	0.897947	R	5.10967e-07	5.00212e-07	0.484724	0.585855	R	5.16742e-07	5.23043e-07	0.966336	0.979882	NR
RAB34	1.04708e-06	8.41401e-07	0.00554443	0.0151981	R	1.05686e-06	8.63883e-07	0.0109666	0.0383814	R	1.053e-06	8.58434e-07	0.00885754	0.022647	R	1.05577e-06	8.76862e-07	0.014837	0.0464283	R
RAB35	2.07318e-06	2.26918e-06	0.0835946	0.143533	NR	2.10159e-06	2.26924e-06	0.107924	0.206753	NR	2.03777e-06	2.24231e-06	0.0754719	0.131883	NR	2.09723e-06	2.27493e-06	0.0891916	0.175764	NR
RAB36	1.68039e-08	7.21346e-09	0.486346	0.5898	R	1.68794e-08	6.63922e-09	0.403596	0.546767	R	1.88029e-08	5.58973e-09	0.652461	0.734851	R	1.64094e-08	6.36148e-09	0.489986	0.621054	R
RAB37	3.83128e-06	2.28196e-06	1.00658e-06	2.06888e-05	R	3.80128e-06	2.54381e-06	0.000147918	0.00220885	R	3.86861e-06	2.47245e-06	4.65582e-06	6.69237e-05	R	3.77464e-06	2.56634e-06	0.000248219	0.00273778	R
RAB38	1.15195e-06	6.10533e-07	7.74809e-05	0.000474773	R	1.08704e-06	7.31092e-07	0.00217264	0.0120895	R	1.22356e-06	4.89755e-07	1.9288e-06	3.62954e-05	R	1.1147e-06	6.39331e-07	0.000647571	0.00516388	R
RAB39B	2.07851e-06	1.85337e-06	0.0245677	0.0522198	R	2.11863e-06	1.90306e-06	0.106252	0.204642	R	2.13451e-06	1.83346e-06	0.00524999	0.0147169	R	2.0999e-06	1.93347e-06	0.123918	0.226526	R
RAB3A	1.40337e-05	3.06238e-05	0.0142535	0.033122	NR	1.53407e-05	3.19435e-05	0.0133346	0.0443698	NR	1.28036e-05	3.38528e-05	0.00201402	0.0067785	NR	1.44779e-05	3.24427e-05	0.00858438	0.0312217	NR
RAB3D	1.25795e-07	2.54883e-07	7.16201e-05	0.000449492	NR	1.34113e-07	2.36707e-07	0.000724381	0.00592068	NR	1.28241e-07	2.23388e-07	0.000234818	0.00120602	NR	1.32916e-07	2.41104e-07	0.000578351	0.00476911	NR
RAB3GAP1	3.07028e-06	2.70981e-06	0.0151704	0.0347877	R	3.07638e-06	2.95797e-06	0.248148	0.38442	R	3.22589e-06	2.53644e-06	0.00324697	0.00994809	R	3.11966e-06	2.72508e-06	0.0982014	0.189398	R
RAB3GAP2	3.62884e-06	2.59205e-06	0.00271079	0.00832823	R	3.55419e-06	2.68693e-06	0.01719	0.0534908	R	3.61914e-06	2.57734e-06	0.00268865	0.00854294	R	3.51925e-06	2.66834e-06	0.014837	0.0464283	R
RAB3IP	1.33314e-06	1.37305e-06	1	1	NR	1.33359e-06	1.34483e-06	0.838863	0.897947	NR	1.30031e-06	1.32243e-06	0.774873	0.834179	NR	1.33288e-06	1.35779e-06	0.917493	0.948485	NR
RAB40B	1.60054e-07	1.63345e-07	0.877705	0.915081	NR	1.52889e-07	1.70151e-07	0.604486	0.719826	NR	1.54779e-07	1.61642e-07	0.859197	0.898138	NR	1.561e-07	1.65273e-07	0.767666	0.844706	NR
RAB40C	4.31984e-07	5.8806e-07	0.228296	0.324556	NR	4.32795e-07	5.46949e-07	0.198684	0.325252	NR	4.10246e-07	5.41088e-07	0.348415	0.452477	NR	4.31973e-07	5.47792e-07	0.154611	0.267781	NR
RAB43	7.38702e-07	6.53871e-07	0.211374	0.304776	R	7.22986e-07	7.22153e-07	0.779414	0.85552	R	7.30379e-07	6.70829e-07	0.31246	0.415221	R	7.19533e-07	7.17897e-07	0.761812	0.840505	R
RAB4A	4.41565e-06	4.03637e-06	0.0446505	0.0859078	R	4.4277e-06	4.11773e-06	0.0849432	0.173468	R	4.41218e-06	3.97102e-06	0.0195373	0.0436425	R	4.39319e-06	4.09925e-06	0.101361	0.193782	R
RAB4B	3.07482e-06	1.30367e-06	0.000919627	0.00340693	R	2.96338e-06	1.62561e-06	0.0338613	0.0884029	R	3.10773e-06	1.46747e-06	0.00356405	0.0107133	R	2.93123e-06	1.60957e-06	0.0279168	0.0744893	R
RAB5A	4.71408e-06	4.91699e-06	0.649735	0.733784	NR	4.79926e-06	5.08483e-06	0.302033	0.442716	NR	4.8323e-06	4.76667e-06	0.73635	0.804052	R	4.78887e-06	4.96089e-06	0.449746	0.585095	NR
RAB5B	1.877e-06	1.94036e-06	0.305548	0.40916	NR	1.89911e-06	1.98647e-06	0.166033	0.285257	NR	1.84238e-06	1.99168e-06	0.06643	0.119456	NR	1.88832e-06	2.00268e-06	0.102971	0.196119	NR
RAB5C	3.5643e-06	4.51486e-06	0.211374	0.304776	NR	3.60488e-06	4.59454e-06	0.139636	0.251098	NR	3.45091e-06	4.47793e-06	0.0791116	0.136848	NR	3.59429e-06	4.62009e-06	0.120213	0.221241	NR
RAB6A	3.48277e-06	4.07554e-06	0.00909572	0.0228367	NR	3.55204e-06	4.00069e-06	0.0499285	0.117516	NR	3.40882e-06	4.01848e-06	0.00626927	0.0170715	NR	3.53245e-06	3.99693e-06	0.0345114	0.0871388	NR
RAB6B	3.30125e-08	5.38799e-08	0.0476314	0.0907809	NR	3.28672e-08	4.34038e-08	0.0760507	0.160213	NR	2.84667e-08	4.88536e-08	0.145486	0.224569	NR	3.10155e-08	5.24762e-08	0.0359019	0.0898556	NR
RAB7A	8.17555e-06	9.33305e-06	0.000379091	0.00167449	NR	8.53254e-06	9.23676e-06	0.0127726	0.0430912	NR	8.30999e-06	9.15077e-06	0.00128872	0.00471008	NR	8.47456e-06	9.29451e-06	0.00732089	0.027702	NR
RAB8A	6.39878e-06	6.20642e-06	0.240101	0.338145	R	6.37357e-06	6.23661e-06	0.37961	0.522791	R	6.37062e-06	5.88379e-06	0.101002	0.16679	R	6.37252e-06	6.23927e-06	0.413799	0.552592	R
RAB8B	9.00086e-06	4.9015e-06	6.33069e-06	7.3386e-05	R	9.00004e-06	5.55503e-06	0.000434331	0.00422203	R	9.3239e-06	5.19832e-06	7.27095e-06	9.01986e-05	R	8.96455e-06	5.50788e-06	0.000271507	0.00291949	R
RAB9A	1.84509e-06	2.42727e-06	4.51e-05	0.000317984	NR	1.87109e-06	2.44827e-06	7.15626e-05	0.00146009	NR	1.87576e-06	2.2599e-06	0.00135533	0.00490685	NR	1.90831e-06	2.42119e-06	0.000226815	0.00258885	NR
RAB9B	2.1675e-07	8.25427e-08	1.97945e-06	3.22355e-05	R	2.17657e-07	1.01428e-07	9.5324e-05	0.00168182	R	2.28271e-07	8.95027e-08	6.78442e-06	8.61864e-05	R	2.15797e-07	1.02148e-07	0.000138906	0.00191683	R
RABAC1	4.20622e-05	2.36342e-05	0.000102539	0.000589413	R	4.19274e-05	2.74749e-05	0.0039592	0.0183773	R	4.34915e-05	2.62355e-05	0.000178927	0.000977559	R	4.12598e-05	2.69638e-05	0.00309512	0.0147223	R
RABEP1	5.02035e-06	4.11404e-06	0.0205752	0.0448547	R	4.93536e-06	4.37967e-06	0.133571	0.243254	R	4.91547e-06	4.17759e-06	0.0306689	0.063152	R	4.92055e-06	4.37816e-06	0.129642	0.234717	R
RABEP2	1.48259e-06	2.12552e-06	0.00870447	0.0220431	NR	1.47626e-06	2.02087e-06	0.00240644	0.0130769	NR	1.42997e-06	1.9276e-06	0.0187936	0.0422525	NR	1.45476e-06	2.01944e-06	0.00176632	0.0100597	NR
RABEPK	1.63543e-06	2.69559e-06	8.35789e-09	1.75673e-06	NR	1.67676e-06	2.56336e-06	2.23741e-06	0.000357783	NR	1.57495e-06	2.4991e-06	1.34451e-08	3.05669e-06	NR	1.66922e-06	2.60272e-06	1.26098e-06	0.000274427	NR
RABGAP1	1.68906e-06	1.33518e-06	0.00284739	0.0086714	R	1.6873e-06	1.38771e-06	0.0161442	0.0511074	R	1.66941e-06	1.39398e-06	0.0151302	0.0353134	R	1.67978e-06	1.40218e-06	0.0190654	0.0558769	R
RABGAP1L	4.90205e-06	4.18689e-06	0.0281213	0.0584899	R	4.9051e-06	4.47979e-06	0.274187	0.412762	R	4.99157e-06	4.19272e-06	0.0195373	0.0436425	R	4.87024e-06	4.4722e-06	0.291378	0.428621	R
RABGGTA	1.22027e-06	2.26354e-06	8.31271e-07	1.85207e-05	NR	1.29399e-06	2.15164e-06	2.09097e-05	0.000831907	NR	1.13018e-06	2.21118e-06	5.73455e-08	5.75522e-06	NR	1.2885e-06	2.17965e-06	1.82212e-05	0.000722006	NR
RABGGTB	2.23691e-06	3.9803e-06	7.12578e-07	1.69981e-05	NR	2.3438e-06	3.5892e-06	0.000832359	0.00639922	NR	2.056e-06	3.778e-06	3.40252e-06	5.34613e-05	NR	2.34386e-06	3.56522e-06	0.0010087	0.00691076	NR
RABIF	2.38529e-06	3.1315e-06	2.58468e-05	0.000207894	NR	2.42988e-06	3.06385e-06	0.000904105	0.00675049	NR	2.31329e-06	3.01592e-06	7.36209e-05	0.000494953	NR	2.41896e-06	3.07101e-06	0.000594995	0.00487013	NR
RABL2A	3.6218e-07	3.10031e-07	0.052334	0.097737	R	3.6441e-07	3.06324e-07	0.0719502	0.153785	R	3.55969e-07	3.17214e-07	0.142584	0.220639	R	3.63555e-07	3.09737e-07	0.0795348	0.162096	R
RABL2B	8.04223e-07	9.26874e-07	0.305548	0.40916	NR	7.98733e-07	9.19515e-07	0.335536	0.477928	NR	7.61432e-07	9.29513e-07	0.088161	0.149644	NR	7.93673e-07	9.2426e-07	0.309279	0.446522	NR
RABL3	7.47742e-06	5.85424e-06	0.0532523	0.0991692	R	7.63811e-06	5.83762e-06	0.0481635	0.114401	R	7.83443e-06	5.45242e-06	0.00479873	0.0136651	R	7.50336e-06	5.80326e-06	0.0464512	0.108597	R
RABL6	1.29515e-05	1.12605e-05	0.323605	0.4286	R	1.2722e-05	1.12567e-05	0.359152	0.502759	R	1.24675e-05	1.11268e-05	0.266377	0.365809	R	1.25314e-05	1.13795e-05	0.501947	0.630689	R
RAC1	0.00707701	0.00397531	0.000761091	0.00291059	R	0.00687952	0.00446482	0.016835	0.0526951	R	0.00703157	0.00412821	0.000811587	0.00321518	R	0.00682259	0.00470952	0.0456145	0.107113	R
RAC2	0.000104262	0.000177898	0.000390057	0.00171274	NR	0.00011482	0.000170169	0.00652323	0.0265408	NR	0.00010304	0.000180091	0.000195062	0.0010417	NR	0.000113493	0.00017145	0.00480226	0.0203257	NR
RAC3	2.79569e-06	6.4685e-06	0.000401256	0.00175459	NR	3.31076e-06	6.1808e-06	0.0031727	0.0157241	NR	3.09567e-06	5.73225e-06	0.00221913	0.00734961	NR	3.23236e-06	6.22734e-06	0.00246809	0.0126079	NR
RACGAP1	2.96027e-06	3.21087e-06	0.0710336	0.125466	NR	2.97208e-06	3.17908e-06	0.125804	0.2328	NR	2.84297e-06	3.10161e-06	0.0400986	0.0787967	NR	2.96916e-06	3.22702e-06	0.0849432	0.170222	NR
RAD1	1.9065e-06	2.34271e-06	0.0103653	0.0254731	NR	1.91536e-06	2.22451e-06	0.0606323	0.135577	NR	1.82567e-06	2.18697e-06	0.0167093	0.0383717	NR	1.91327e-06	2.27942e-06	0.0263188	0.071094	NR
RAD17	1.61557e-06	1.20367e-06	0.000284201	0.00132524	R	1.58475e-06	1.29888e-06	0.00939118	0.0343122	R	1.58877e-06	1.24939e-06	0.00138981	0.00501052	R	1.58363e-06	1.32213e-06	0.0175516	0.0525745	R
RAD18	1.9381e-06	1.85843e-06	0.323605	0.4286	R	1.91519e-06	1.83552e-06	0.351167	0.494313	R	1.87762e-06	1.78249e-06	0.217004	0.310323	R	1.91785e-06	1.84698e-06	0.427076	0.564301	R
RAD21	7.12969e-06	7.03072e-06	0.97904	0.986122	R	7.24412e-06	7.05204e-06	0.941887	0.963687	R	7.08016e-06	6.91732e-06	0.962462	0.975598	R	7.21527e-06	7.1661e-06	0.773534	0.848898	R
RAD23A	4.5524e-06	6.69611e-06	5.87032e-07	1.5068e-05	NR	4.74015e-06	6.38418e-06	0.000183417	0.00250094	NR	4.40896e-06	6.42403e-06	7.18694e-07	2.04764e-05	NR	4.71744e-06	6.49576e-06	5.8926e-05	0.00122928	NR
RAD23B	5.23834e-06	5.65049e-06	0.913328	0.940862	NR	5.33028e-06	5.6495e-06	0.972454	0.981707	NR	5.25279e-06	5.41691e-06	0.847838	0.890358	NR	5.31368e-06	5.57835e-06	0.887112	0.929411	NR
RAD50	3.98316e-06	2.61793e-06	0.00147828	0.00501311	R	3.94578e-06	2.83254e-06	0.0114579	0.0396771	R	3.98785e-06	2.73949e-06	0.0036476	0.0109144	R	3.94856e-06	2.86495e-06	0.0145252	0.0458128	R
RAD51	2.00616e-06	3.48686e-06	0.000112469	0.000632461	NR	2.04936e-06	3.21878e-06	0.00150879	0.00944797	NR	1.92035e-06	3.00757e-06	0.00178197	0.00613069	NR	2.04229e-06	3.29267e-06	0.00132111	0.00827736	NR
RAD51AP1	3.23172e-06	2.99141e-06	0.766849	0.829711	R	3.17529e-06	2.8877e-06	0.664614	0.769066	R	3.09059e-06	2.79844e-06	0.819583	0.868381	R	3.19881e-06	2.90473e-06	0.709771	0.803296	R
RAD51B	6.01471e-07	8.11718e-07	0.00580564	0.0158052	NR	6.10015e-07	7.61666e-07	0.030766	0.0827058	NR	5.59037e-07	7.88113e-07	0.000790633	0.00315122	NR	6.13018e-07	7.64253e-07	0.0238311	0.0659409	NR
RAD51C	2.9076e-06	3.39609e-06	0.0631965	0.11366	NR	2.91477e-06	3.29729e-06	0.150213	0.264565	NR	2.78891e-06	3.24271e-06	0.0493167	0.0936244	NR	2.90882e-06	3.38888e-06	0.0683862	0.144774	NR
RAD51D	1.87923e-06	1.70958e-06	0.261782	0.361817	R	1.83141e-06	1.70353e-06	0.392222	0.534674	R	1.78728e-06	1.69794e-06	0.275836	0.376201	R	1.82313e-06	1.73541e-06	0.620643	0.730862	R
RAD52	2.94121e-07	4.90021e-07	0.000224836	0.00109854	NR	2.96508e-07	4.53937e-07	0.00699188	0.0277681	NR	2.62177e-07	4.67364e-07	2.71704e-05	0.000232421	NR	2.91105e-07	4.60154e-07	0.00206372	0.0112091	NR
RAD54B	1.13129e-06	1.28235e-06	0.146372	0.226564	NR	1.14112e-06	1.17512e-06	0.593821	0.711844	NR	1.07889e-06	1.17665e-06	0.288799	0.390156	NR	1.13679e-06	1.19831e-06	0.463669	0.596866	NR
RAD54L	1.30643e-06	2.65511e-06	3.69879e-06	4.95843e-05	NR	1.41341e-06	2.24282e-06	0.000787501	0.00623509	NR	1.18091e-06	2.35652e-06	7.27095e-06	9.01986e-05	NR	1.38273e-06	2.3537e-06	0.000473576	0.00420705	NR
RAD54L2	2.8727e-06	2.55376e-06	0.0796503	0.137973	R	2.81088e-06	2.57963e-06	0.267508	0.404842	R	2.78327e-06	2.49536e-06	0.0708327	0.125609	R	2.76699e-06	2.5611e-06	0.298453	0.435463	R
RAD9A	1.46228e-06	1.60427e-06	0.291593	0.393978	NR	1.45975e-06	1.5866e-06	0.375462	0.518746	NR	1.37321e-06	1.64949e-06	0.0415249	0.0809569	NR	1.4501e-06	1.6236e-06	0.18561	0.307191	NR
RAD9B	4.04855e-08	5.10735e-08	0.344136	0.450068	NR	4.13876e-08	4.21951e-08	0.951038	0.970122	NR	3.76947e-08	4.67379e-08	0.162175	0.245734	NR	4.12829e-08	4.40082e-08	0.684159	0.785077	NR
RAE1	2.88915e-06	3.6671e-06	2.95055e-05	0.000230015	NR	2.95044e-06	3.51999e-06	0.00163289	0.00991843	NR	2.79573e-06	3.54148e-06	2.9897e-05	0.000249477	NR	2.94896e-06	3.53471e-06	0.00128626	0.0081188	NR
RAF1	4.81503e-05	5.13181e-05	0.72143	0.7954	NR	4.96509e-05	5.15076e-05	0.899247	0.935963	NR	4.92967e-05	4.93539e-05	0.512287	0.611775	NR	4.904e-05	5.06729e-05	0.905324	0.940442	NR
RAI1	4.0358e-07	5.43516e-07	0.925245	0.949013	NR	3.97018e-07	4.94367e-07	0.875003	0.921666	NR	3.60614e-07	5.24756e-07	0.985558	0.990269	NR	3.8728e-07	5.09182e-07	0.990816	0.994656	NR
RALA	1.8875e-05	1.29216e-05	0.00211333	0.00675344	R	1.86579e-05	1.59209e-05	0.0891916	0.179446	R	1.96591e-05	1.32897e-05	0.00062341	0.00260788	R	1.85851e-05	1.55808e-05	0.0707457	0.148587	R
RALB	7.0704e-06	8.22523e-06	0.228296	0.324556	NR	7.28435e-06	8.89556e-06	0.0545795	0.125338	NR	7.28228e-06	8.24719e-06	0.440629	0.544372	NR	7.2368e-06	8.83552e-06	0.0545795	0.12308	NR
RALBP1	1.1322e-05	9.49096e-06	0.122942	0.195625	R	1.14365e-05	9.59326e-06	0.0906452	0.181845	R	1.14515e-05	9.26656e-06	0.0612461	0.112088	R	1.13412e-05	9.60628e-06	0.114818	0.213357	R
RALGAPA1	2.76984e-06	4.77337e-06	0.255454	0.354832	NR	2.80572e-06	4.29023e-06	0.409428	0.550982	NR	2.64591e-06	4.13773e-06	0.378999	0.481914	NR	2.76746e-06	4.23425e-06	0.38799	0.527357	NR
RALGAPA2	9.30587e-07	7.98916e-07	0.16608	0.250559	R	9.23217e-07	8.47606e-07	0.468363	0.604725	R	9.16849e-07	8.33452e-07	0.275836	0.376201	R	9.20652e-07	8.48265e-07	0.468363	0.600825	R
RALGAPB	1.26162e-06	1.18885e-06	0.506494	0.607815	R	1.24974e-06	1.18822e-06	0.588521	0.70747	R	1.22061e-06	1.19257e-06	0.371202	0.4746	R	1.24825e-06	1.19126e-06	0.709771	0.803296	R
RALGDS	8.3121e-06	5.70484e-06	0.00399366	0.011493	R	8.11845e-06	6.14351e-06	0.0408564	0.101571	R	8.32985e-06	5.79852e-06	0.00399991	0.0117756	R	7.95706e-06	6.19326e-06	0.0517474	0.118128	R
RALGPS1	1.4542e-07	1.71203e-07	0.0404351	0.0791229	NR	1.37851e-07	1.64831e-07	0.0243075	0.0692486	NR	1.27109e-07	1.70804e-07	0.0648304	0.11728	NR	1.3547e-07	1.73628e-07	0.00425706	0.0185951	NR
RALGPS2	3.57111e-07	2.37422e-07	0.00211333	0.00675344	R	3.4565e-07	2.93827e-07	0.0835639	0.171405	R	3.64761e-07	2.46133e-07	0.00157469	0.0055636	R	3.5054e-07	2.7165e-07	0.0224385	0.0630428	R
RALY	6.2517e-06	8.86648e-06	5.6462e-07	1.4696e-05	NR	6.4774e-06	8.61374e-06	3.47538e-05	0.00103242	NR	6.16292e-06	8.4529e-06	1.20464e-06	2.81335e-05	NR	6.43451e-06	8.70634e-06	1.95214e-05	0.000727318	NR
RAMP1	8.35174e-06	8.62656e-06	0.122942	0.195625	NR	8.90204e-06	9.50838e-06	0.129642	0.238201	NR	1.02839e-05	6.30535e-06	0.00885754	0.022647	R	9.78481e-06	6.86182e-06	0.0290279	0.0768102	R
RAN	1.72595e-05	3.71986e-05	3.09655e-08	3.02593e-06	NR	1.84132e-05	3.35334e-05	1.64244e-05	0.000740761	NR	1.66259e-05	3.23913e-05	4.40952e-07	1.52081e-05	NR	1.82674e-05	3.44108e-05	1.04128e-05	0.00059183	NR
RANBP1	1.03009e-05	1.63534e-05	1.36203e-05	0.000128259	NR	1.05476e-05	1.48181e-05	0.00211754	0.0118599	NR	9.92772e-06	1.43165e-05	0.000324397	0.00155298	NR	1.06015e-05	1.49851e-05	0.0016763	0.00972604	NR
RANBP10	7.07661e-07	7.95124e-07	0.18274	0.270852	NR	7.15374e-07	7.46447e-07	0.511771	0.641874	NR	6.58771e-07	8.15016e-07	0.088161	0.149644	NR	7.18761e-07	7.54661e-07	0.492223	0.621908	NR
RANBP2	3.69016e-06	3.36469e-06	0.112381	0.182178	R	3.62959e-06	3.4044e-06	0.238844	0.373802	R	3.60691e-06	3.2857e-06	0.1056	0.172921	R	3.63891e-06	3.38785e-06	0.245019	0.379046	R
RANBP3	2.8466e-06	3.77688e-06	0.000224836	0.00109854	NR	2.91513e-06	3.62408e-06	0.00154916	0.00958225	NR	2.762e-06	3.63001e-06	0.000415828	0.00188843	NR	2.85475e-06	3.66254e-06	0.000744897	0.00565269	NR
RANBP6	1.57307e-06	1.08637e-06	0.000825643	0.00312103	R	1.49631e-06	1.15486e-06	0.0345114	0.0895126	R	1.54079e-06	1.0719e-06	0.000811587	0.00321518	R	1.49892e-06	1.14598e-06	0.025298	0.0690227	R
RANBP9	2.42773e-06	3.07376e-06	0.693522	0.772815	NR	2.4312e-06	2.95308e-06	0.687053	0.787425	NR	2.42579e-06	2.70576e-06	0.521653	0.620326	NR	2.42474e-06	2.94666e-06	0.687053	0.78605	NR
RANGAP1	3.19497e-06	4.93132e-06	0.00449539	0.0127007	NR	3.17914e-06	4.68532e-06	0.00317305	0.0157241	NR	3.0475e-06	4.37499e-06	0.0227747	0.0496207	NR	3.15683e-06	4.68855e-06	0.00280054	0.0138105	NR
RANGRF	3.21338e-06	4.50232e-06	7.55217e-06	8.27249e-05	NR	3.35369e-06	4.29085e-06	0.00154916	0.00958225	NR	3.11671e-06	4.35163e-06	1.08896e-05	0.000118699	NR	3.32478e-06	4.37436e-06	0.000562182	0.00467715	NR
RAP1A	0.000114072	0.000120153	0.715817	0.790542	NR	0.000118725	0.000123973	0.917493	0.947869	NR	0.000116703	0.000122606	0.741815	0.808593	NR	0.000117579	0.000124299	0.814953	0.878005	NR
RAP1B	0.000160375	0.000102043	0.000162002	0.000842534	R	0.000159514	0.00011259	0.00405667	0.0186973	R	0.0001629	0.000109444	0.000372564	0.0017351	R	0.000158333	0.000111484	0.00359021	0.0164048	R
RAP1GAP	1.86977e-08	2.20014e-08	0.315091	0.41997	NR	1.74424e-08	2.27273e-08	0.190799	0.315965	NR	1.73003e-08	1.91486e-08	0.541077	0.637909	NR	1.72774e-08	2.31586e-08	0.187925	0.310096	NR
RAP1GAP2	1.14113e-06	1.2328e-06	0.591475	0.684646	NR	1.1697e-06	1.21673e-06	0.653505	0.759841	NR	1.15573e-06	1.16049e-06	0.584605	0.67564	NR	1.13417e-06	1.20139e-06	0.409428	0.548267	NR
RAP1GDS1	3.50742e-06	3.61057e-06	0.937179	0.95843	NR	3.5552e-06	3.5991e-06	0.814953	0.881244	NR	3.45763e-06	3.57432e-06	0.808344	0.860236	NR	3.53217e-06	3.64521e-06	0.814953	0.878005	NR
RAP2A	1.03416e-06	1.02625e-06	0.704638	0.781605	R	1.01247e-06	9.98918e-07	0.80306	0.872194	R	9.93124e-07	9.86842e-07	0.677162	0.754811	R	1.00438e-06	1.02515e-06	0.862924	0.912653	NR
RAP2B	3.40242e-06	2.94213e-06	0.012044	0.0288103	R	3.43099e-06	3.03625e-06	0.0345114	0.0895126	R	3.36821e-06	3.0507e-06	0.0341837	0.0689992	R	3.41314e-06	3.09201e-06	0.067231	0.142875	R
RAP2C	1.35891e-06	1.41105e-06	0.496936	0.599184	NR	1.34095e-06	1.41975e-06	0.223891	0.356306	NR	1.31283e-06	1.36357e-06	0.55027	0.646012	NR	1.34652e-06	1.40249e-06	0.367251	0.507212	NR
RAPGEF1	4.73279e-05	2.97236e-05	0.0043907	0.0124459	R	4.66692e-05	3.44339e-05	0.0338613	0.0884029	R	4.73794e-05	3.34132e-05	0.00428412	0.0124381	R	4.59103e-05	3.44391e-05	0.0408564	0.0986219	R
RAPGEF2	1.23926e-06	1.19721e-06	0.365726	0.472315	R	1.24553e-06	1.18915e-06	0.577987	0.698273	R	1.17954e-06	1.25467e-06	0.279039	0.379733	NR	1.24006e-06	1.19645e-06	0.492223	0.621908	R
RAPGEF5	4.5302e-06	2.48609e-06	0.111795	0.18189	R	4.74999e-06	2.19402e-06	0.129017	0.237876	R	4.64933e-06	2.69171e-06	0.297998	0.400492	R	4.64479e-06	2.69704e-06	0.214497	0.342826	R
RAPGEF6	3.42077e-06	2.41619e-06	0.00696504	0.0182954	R	3.40795e-06	2.57268e-06	0.030766	0.0827058	R	3.45031e-06	2.50277e-06	0.00924058	0.0234274	R	3.37172e-06	2.54166e-06	0.0332218	0.0850197	R
RAPGEFL1	1.75409e-07	2.63921e-07	0.0178452	0.0398454	NR	1.7252e-07	2.5468e-07	0.018841	0.0574566	NR	1.38423e-07	2.8712e-07	0.154695	0.236126	NR	1.66665e-07	2.49054e-07	0.029846	0.0784901	NR
RAPH1	6.75039e-08	7.2778e-08	0.150446	0.231515	NR	6.29767e-08	7.07709e-08	0.123787	0.230151	NR	5.97036e-08	6.85327e-08	0.165419	0.249481	NR	6.48846e-08	7.50058e-08	0.0392981	0.0961093	NR
RAPSN	1.78067e-08	1.13025e-08	0.213411	0.307515	R	1.76716e-08	1.15707e-08	0.301952	0.442716	R	1.43433e-08	1.85176e-08	0.53755	0.635027	NR	1.74672e-08	1.18674e-08	0.397172	0.53715	R
RARA	2.85721e-06	5.21044e-06	0.052334	0.097737	NR	2.98375e-06	4.92063e-06	0.180563	0.303115	NR	2.94589e-06	4.48871e-06	0.0995059	0.165004	NR	2.94434e-06	4.76915e-06	0.173184	0.291342	NR
RARG	8.30806e-06	1.04327e-05	0.591475	0.684646	NR	8.5394e-06	1.02891e-05	0.642472	0.751247	NR	8.74723e-06	8.95417e-06	0.714623	0.786495	NR	8.61159e-06	9.54533e-06	0.755971	0.836547	NR
RARRES1	6.75368e-06	3.28847e-06	0.033732	0.0681244	R	6.44267e-06	4.90374e-06	0.395125	0.538499	R	7.12011e-06	3.43107e-06	0.0767819	0.133774	R	6.22862e-06	5.39989e-06	0.536981	0.660334	R
RARS2	4.93868e-06	3.42764e-06	0.00019387	0.000975482	R	4.95e-06	3.77047e-06	0.00667621	0.0268786	R	5.04873e-06	3.51719e-06	0.000126108	0.000742517	R	4.88741e-06	3.66219e-06	0.00415632	0.0182648	R
RASA1	4.18157e-06	5.05707e-06	0.949127	0.966832	NR	4.18531e-06	5.17609e-06	0.4874	0.6206	NR	4.17721e-06	4.69919e-06	0.758289	0.822285	NR	4.13467e-06	5.19284e-06	0.392222	0.531487	NR
RASA2	2.61534e-06	2.88597e-06	0.115819	0.186475	NR	2.61681e-06	2.83785e-06	0.173184	0.293917	NR	2.50981e-06	2.87048e-06	0.0373704	0.0743271	NR	2.62094e-06	2.81492e-06	0.2181	0.346152	NR
RASA3	3.09977e-06	2.31647e-06	0.0105916	0.0259434	R	3.14092e-06	2.54661e-06	0.0606323	0.135577	R	3.14377e-06	2.52695e-06	0.048486	0.0922832	R	3.1012e-06	2.523e-06	0.0606323	0.13304	R
RASA4	2.62769e-07	2.54429e-07	0.949118	0.966832	R	2.60199e-07	2.43624e-07	0.636929	0.746791	R	2.51574e-07	2.4832e-07	0.927871	0.951193	R	2.55569e-07	2.50869e-07	0.881035	0.92524	R
RASAL3	2.22811e-05	2.57967e-05	0.961086	0.975091	NR	2.24213e-05	2.60568e-05	0.546929	0.672048	NR	2.27194e-05	2.39507e-05	0.84217	0.886076	NR	2.20834e-05	2.55992e-05	0.567542	0.687519	NR
RASD1	1.33102e-07	5.15022e-07	6.2028e-06	7.2736e-05	NR	1.20529e-07	4.11778e-07	5.00127e-05	0.0012198	NR	1.08032e-07	3.77312e-07	6.62608e-06	8.47469e-05	NR	1.20871e-07	4.17393e-07	4.37936e-05	0.00106223	NR
RASGEF1A	4.2736e-07	1.92611e-07	2.41835e-05	0.000197221	R	4.22642e-07	1.99898e-07	0.000344013	0.00366377	R	4.44605e-07	1.97469e-07	8.90625e-06	0.000102921	R	4.18747e-07	1.95414e-07	0.000233749	0.00263293	R
RASGEF1B	1.87938e-07	1.23977e-07	0.0339596	0.0683405	R	1.7415e-07	1.1635e-07	0.0906415	0.181845	R	1.86832e-07	9.99915e-08	0.0160598	0.037105	R	1.79191e-07	1.08421e-07	0.0997674	0.191333	R
RASGRF2	5.50967e-07	5.49176e-07	0.501703	0.603495	R	5.4455e-07	6.15365e-07	0.972454	0.981707	NR	5.82277e-07	5.07944e-07	0.152707	0.233612	R	5.47815e-07	5.9536e-07	0.850876	0.904289	NR
RASGRP1	2.76806e-05	1.75976e-05	0.00650789	0.0172696	R	2.8004e-05	1.84821e-05	0.013624	0.0450897	R	2.83873e-05	1.88511e-05	0.00684294	0.0183732	R	2.75122e-05	1.84006e-05	0.014837	0.0464283	R
RASGRP2	7.58068e-06	7.78026e-06	0.211374	0.304776	NR	7.72827e-06	8.04363e-06	0.343295	0.486429	NR	7.58314e-06	7.60469e-06	0.257145	0.355806	NR	7.62897e-06	8.12806e-06	0.546929	0.669316	NR
RASGRP3	5.86057e-07	7.27394e-07	0.604503	0.695822	NR	5.65618e-07	8.3059e-07	0.0795339	0.16524	NR	5.93088e-07	6.97391e-07	0.637894	0.721802	NR	5.58873e-07	8.187e-07	0.0877559	0.173828	NR
RASGRP4	8.53437e-07	2.25758e-06	4.73926e-08	3.82575e-06	NR	1.01168e-06	2.48075e-06	2.50546e-06	0.000357783	NR	9.04672e-07	2.29907e-06	4.57976e-07	1.55544e-05	NR	1.01275e-06	2.45663e-06	2.60147e-06	0.000318466	NR
RASIP1	4.03987e-08	4.31656e-08	0.771726	0.833652	NR	4.2553e-08	4.30349e-08	0.763848	0.845935	NR	4.04056e-08	3.99995e-08	0.738101	0.805807	R	4.04912e-08	4.23227e-08	0.757979	0.838603	NR
RASL11A	1.08609e-07	8.8236e-07	9.00757e-06	9.39553e-05	NR	1.37412e-07	8.28016e-07	0.00040358	0.00402496	NR	1.28418e-07	7.14374e-07	7.86631e-05	0.000518832	NR	1.37353e-07	8.32953e-07	0.00040358	0.00376225	NR
RASSF1	4.3684e-06	6.21412e-06	4.96753e-05	0.000340963	NR	4.43417e-06	5.76676e-06	0.00217264	0.0120895	NR	4.125e-06	5.91092e-06	2.46814e-05	0.000216156	NR	4.38238e-06	5.81895e-06	0.00125226	0.00798979	NR
RASSF2	0.000214648	0.000141578	0.000594465	0.00238901	R	0.000222535	0.000158239	0.00553775	0.0234654	R	0.000221746	0.000164966	0.00655046	0.0177117	R	0.000219325	0.00015851	0.00802087	0.0296065	R
RASSF3	1.64566e-06	8.54357e-07	1.03397e-05	0.000103863	R	1.6044e-06	1.03859e-06	0.00132111	0.00870837	R	1.62372e-06	1.03931e-06	0.000362426	0.00169782	R	1.59482e-06	1.05088e-06	0.00201116	0.0109933	R
RASSF4	6.6799e-08	1.50375e-07	5.07296e-05	0.000347557	NR	6.50259e-08	1.37407e-07	0.000151076	0.00223914	NR	5.53818e-08	1.51252e-07	5.09279e-06	7.17241e-05	NR	7.04476e-08	1.59475e-07	0.000231596	0.00263293	NR
RASSF7	1.58539e-06	1.99187e-06	0.000546943	0.00223923	NR	1.60659e-06	2.02911e-06	0.000516109	0.00473207	NR	1.52351e-06	2.00947e-06	3.28823e-05	0.000267574	NR	1.61314e-06	2.0144e-06	0.000855665	0.00618968	NR
RASSF8	1.40549e-07	3.56541e-08	5.90828e-05	0.000388767	R	1.22189e-07	6.255e-08	0.00198807	0.0114455	R	1.39587e-07	3.55136e-08	0.000210269	0.00110909	R	1.21432e-07	6.56505e-08	0.00356835	0.0163991	R
RAVER1	2.37764e-06	2.2413e-06	0.655146	0.738399	R	2.32048e-06	2.31828e-06	0.814953	0.881244	R	2.32488e-06	2.15818e-06	0.440629	0.544372	R	2.31017e-06	2.32776e-06	0.698378	0.795087	NR
RAVER2	3.3507e-07	2.42956e-07	0.341703	0.447881	R	3.46809e-07	2.41947e-07	0.221819	0.353869	R	3.16006e-07	3.00833e-07	0.455197	0.558837	R	3.18223e-07	2.70515e-07	0.546397	0.669316	R
RB1	5.08125e-06	4.93799e-06	0.766849	0.829711	R	5.07712e-06	4.8258e-06	0.709771	0.80526	R	5.03976e-06	4.67623e-06	0.559978	0.654718	R	5.03278e-06	4.79041e-06	0.715492	0.807474	R
RB1CC1	5.18898e-06	3.50824e-06	1.31616e-05	0.000125103	R	5.1211e-06	3.74253e-06	0.000904105	0.00675049	R	5.25769e-06	3.52047e-06	1.51632e-05	0.000151905	R	5.09893e-06	3.71219e-06	0.000704441	0.00544069	R
RBAK	7.52325e-07	5.36957e-07	0.00389964	0.0112799	R	7.39744e-07	5.47427e-07	0.0133348	0.0443698	R	7.36095e-07	5.6012e-07	0.00479873	0.0136651	R	7.3604e-07	5.53023e-07	0.0179198	0.053419	R
RBBP4	6.90246e-06	6.1421e-06	0.173074	0.259216	R	6.98754e-06	6.27168e-06	0.251305	0.387908	R	6.93287e-06	6.10831e-06	0.0980271	0.163061	R	6.97858e-06	6.31378e-06	0.38799	0.527357	R
RBBP5	1.64635e-06	1.56759e-06	0.168387	0.253389	R	1.63391e-06	1.54853e-06	0.183074	0.305855	R	1.60781e-06	1.51943e-06	0.0951222	0.159037	R	1.64022e-06	1.5429e-06	0.106252	0.200925	R
RBBP6	9.22003e-06	1.18095e-05	0.16608	0.250559	NR	9.25995e-06	1.11534e-05	0.302033	0.442716	NR	9.17673e-06	1.04624e-05	0.0653652	0.117865	NR	9.24551e-06	1.07954e-05	0.305641	0.443166	NR
RBBP7	5.95781e-06	5.78158e-06	0.836461	0.884413	R	5.8987e-06	5.88526e-06	0.832871	0.894196	R	5.8612e-06	5.52784e-06	0.545447	0.641974	R	5.90748e-06	5.94634e-06	0.791213	0.861511	NR
RBBP8	3.12381e-06	3.15352e-06	0.901431	0.932226	NR	3.12055e-06	2.99221e-06	0.715492	0.809524	R	2.9944e-06	3.01277e-06	0.859197	0.898138	NR	3.12888e-06	3.06677e-06	0.881054	0.92524	R
RBBP9	7.4e-07	7.50644e-07	0.789875	0.846892	NR	7.38831e-07	7.82125e-07	0.351167	0.494313	NR	7.38086e-07	7.41382e-07	0.916384	0.942528	NR	7.35548e-07	7.91481e-07	0.209618	0.336283	NR
RBCK1	9.48642e-06	1.36713e-05	0.00264475	0.00817042	NR	9.88007e-06	1.35385e-05	0.00732089	0.0287063	NR	9.62812e-06	1.30175e-05	0.00110659	0.00414923	NR	9.82121e-06	1.32555e-05	0.00820498	0.0301363	NR
RBFA	7.69208e-06	1.05901e-05	0.163796	0.247684	NR	7.86288e-06	1.02601e-05	0.198684	0.325252	NR	7.51843e-06	9.95904e-06	0.188785	0.278256	NR	7.69035e-06	1.03202e-05	0.129642	0.234717	NR
RBFOX3	9.22185e-09	8.91497e-09	0.595593	0.688871	R	8.59125e-09	8.19756e-09	0.858866	0.911477	R	9.18463e-09	7.47805e-09	0.467176	0.570089	R	8.41537e-09	7.94923e-09	0.866034	0.915768	R
RBKS	3.57714e-07	6.09712e-07	2.85472e-05	0.000223797	NR	3.65424e-07	5.9064e-07	0.000157338	0.00227925	NR	3.46581e-07	5.79467e-07	5.53215e-06	7.49734e-05	NR	3.66219e-07	5.86125e-07	0.000324356	0.00326407	NR
RBL2	1.32585e-05	1.00936e-05	0.0110574	0.0268541	R	1.34949e-05	1.04469e-05	0.0279168	0.0768832	R	1.35624e-05	1.04154e-05	0.0219245	0.0480029	R	1.33439e-05	1.03015e-05	0.0263188	0.071094	R
RBM10	2.27236e-06	3.25523e-06	0.00636161	0.0169501	NR	2.25714e-06	3.08799e-06	0.00667621	0.0268786	NR	2.1776e-06	2.93592e-06	0.0109247	0.0269549	NR	2.25417e-06	3.08645e-06	0.00699188	0.0268585	NR
RBM11	1.14438e-07	8.7725e-07	0.99093	0.99414	NR	2.06951e-07	4.45469e-07	0.454666	0.59302	NR	1.22354e-07	6.26578e-07	0.750471	0.816032	NR	1.15982e-07	7.11394e-07	0.431635	0.568034	NR
RBM12	1.5831e-06	1.35334e-06	0.0631965	0.11366	R	1.57118e-06	1.33424e-06	0.0660918	0.144365	R	1.52815e-06	1.36335e-06	0.0803562	0.138635	R	1.56087e-06	1.34316e-06	0.0966512	0.187088	R
RBM12B	1.58194e-06	9.34669e-07	0.000462328	0.00194867	R	1.53592e-06	1.04454e-06	0.0164864	0.0517933	R	1.56322e-06	9.97029e-07	0.00309827	0.00959008	R	1.53335e-06	1.05466e-06	0.0206921	0.0593944	R
RBM14	1.20623e-06	1.40033e-06	0.0687171	0.122032	NR	1.1664e-06	1.31455e-06	0.168391	0.288198	NR	1.10427e-06	1.3066e-06	0.0995059	0.165004	NR	1.16428e-06	1.34211e-06	0.0877568	0.173828	NR
RBM15	1.21879e-06	1.47046e-06	0.48278	0.585539	NR	1.19041e-06	1.41812e-06	0.449746	0.588739	NR	1.1522e-06	1.35535e-06	0.569768	0.66241	NR	1.19876e-06	1.40395e-06	0.51672	0.643805	NR
RBM17	5.9172e-06	6.72624e-06	0.0315116	0.0642811	NR	5.97287e-06	6.60661e-06	0.0966512	0.190599	NR	5.75811e-06	6.52718e-06	0.046064	0.088368	NR	5.95792e-06	6.70245e-06	0.0545795	0.12308	NR
RBM18	2.05057e-06	2.19212e-06	0.424047	0.531251	NR	2.06653e-06	2.16165e-06	0.715492	0.809524	NR	1.99864e-06	2.15513e-06	0.285521	0.386852	NR	2.06095e-06	2.17524e-06	0.577987	0.696159	NR
RBM19	2.43223e-06	4.0325e-06	0.901431	0.932226	NR	2.38611e-06	3.75984e-06	0.557189	0.681124	NR	2.43519e-06	3.30396e-06	0.569768	0.66241	NR	2.40818e-06	3.61828e-06	0.552047	0.672919	NR
RBM20	3.42572e-08	1.23246e-08	0.00713723	0.0186991	R	3.11889e-08	2.06185e-08	0.203771	0.332066	R	3.70755e-08	1.01644e-08	0.00045065	0.00201102	R	3.1667e-08	1.87452e-08	0.0684961	0.144956	R
RBM22	3.97761e-06	3.32633e-06	0.00140352	0.00481084	R	3.94356e-06	3.46502e-06	0.030766	0.0827058	R	3.94641e-06	3.34166e-06	0.00373293	0.0111189	R	3.94769e-06	3.4516e-06	0.025298	0.0690227	R
RBM23	3.83397e-06	2.56046e-06	3.15145e-05	0.000242285	R	3.7565e-06	2.75254e-06	0.00301894	0.0152868	R	3.7882e-06	2.68312e-06	0.000362426	0.00169782	R	3.74768e-06	2.75822e-06	0.00301894	0.0144649	R
RBM25	6.84527e-06	6.60321e-06	0.19798	0.288753	R	6.85095e-06	6.62733e-06	0.309279	0.450198	R	6.69665e-06	6.5741e-06	0.20641	0.298974	R	6.83022e-06	6.66265e-06	0.405085	0.544152	R
RBM26	5.45681e-06	4.36685e-06	0.00870447	0.0220431	R	5.36211e-06	4.42963e-06	0.0447905	0.108471	R	5.44135e-06	4.14414e-06	0.00924058	0.0234274	R	5.33803e-06	4.39276e-06	0.0456145	0.107113	R
RBM27	3.34927e-06	2.1147e-06	0.00814578	0.0208128	R	3.25816e-06	2.3006e-06	0.0473008	0.112954	R	3.32408e-06	2.15672e-06	0.00984287	0.0246681	R	3.2597e-06	2.30276e-06	0.0508311	0.116418	R
RBM28	2.50589e-06	2.11286e-06	0.0209889	0.0456405	R	2.42427e-06	2.18956e-06	0.163699	0.282292	R	2.40119e-06	2.12752e-06	0.0697102	0.124033	R	2.42294e-06	2.21258e-06	0.188173	0.310096	R
RBM3	9.38577e-06	9.32189e-06	0.97904	0.986122	R	9.73754e-06	9.46011e-06	0.541834	0.66785	R	9.44589e-06	9.55349e-06	0.933639	0.955423	NR	9.69829e-06	9.55752e-06	0.60985	0.721893	R
RBM33	4.46428e-06	4.00655e-06	0.12113	0.19335	R	4.42049e-06	4.10892e-06	0.367251	0.51095	R	4.47025e-06	3.8195e-06	0.0742894	0.130185	R	4.42551e-06	4.00508e-06	0.2181	0.346152	R
RBM34	6.89404e-07	7.97419e-07	0.985028	0.989648	NR	6.84794e-07	7.63549e-07	0.862924	0.913173	NR	6.61616e-07	7.59615e-07	0.730897	0.800137	NR	6.85285e-07	7.68213e-07	0.96022	0.976346	NR
RBM38	1.36443e-06	1.72487e-06	0.830602	0.879303	NR	1.38547e-06	1.69535e-06	0.744331	0.831346	NR	1.27676e-06	1.74286e-06	0.512287	0.611775	NR	1.36469e-06	1.75467e-06	0.375462	0.514725	NR
RBM39	8.09388e-06	8.18543e-06	0.18274	0.270852	NR	8.14353e-06	8.31897e-06	0.492223	0.624529	NR	8.0916e-06	7.95101e-06	0.107169	0.174925	R	8.17097e-06	8.2149e-06	0.347216	0.486479	NR
RBM4	8.14931e-06	5.0817e-06	0.000177264	0.000909173	R	7.9464e-06	5.61306e-06	0.00820498	0.0311851	R	8.23045e-06	5.2294e-06	0.000333538	0.00158923	R	7.86957e-06	5.54978e-06	0.00897979	0.0323947	R
RBM41	2.01752e-06	1.30828e-06	6.83129e-05	0.000433128	R	2.02151e-06	1.422e-06	0.00190971	0.0110688	R	2.06763e-06	1.34885e-06	5.42137e-05	0.000396286	R	2.00763e-06	1.39926e-06	0.00139343	0.00857143	R
RBM42	3.57604e-06	5.12841e-06	4.12251e-06	5.40291e-05	NR	3.68878e-06	4.94391e-06	0.000147918	0.00220885	NR	3.40644e-06	5.0153e-06	1.29583e-06	2.95206e-05	NR	3.66756e-06	5.01906e-06	6.70899e-05	0.00130433	NR
RBM43	1.70026e-06	9.93585e-07	6.21211e-05	0.00040328	R	1.7067e-06	1.14704e-06	0.00503697	0.0218334	R	1.7587e-06	1.07922e-06	0.000200737	0.00106334	R	1.69325e-06	1.12837e-06	0.0043623	0.0188943	R
RBM44	1.59941e-07	1.60196e-07	0.886579	0.922359	NR	1.5864e-07	1.5647e-07	0.715464	0.809524	R	1.56082e-07	1.53053e-07	0.687759	0.76421	R	1.53315e-07	1.60883e-07	0.841847	0.898035	NR
RBM45	2.48796e-05	2.19402e-05	0.0963839	0.161146	R	2.53226e-05	2.06272e-05	0.0849432	0.173468	R	2.55538e-05	1.97253e-05	0.0493167	0.0936244	R	2.47924e-05	1.98246e-05	0.0719502	0.150295	R
RBM47	1.77069e-07	3.29324e-07	0.0071901	0.0188332	NR	1.78894e-07	3.13925e-07	0.0180782	0.0556637	NR	1.71487e-07	3.02777e-07	0.00126905	0.00466112	NR	1.7814e-07	3.1965e-07	0.00947911	0.0338228	NR
RBM48	1.55767e-06	1.29713e-06	0.00313964	0.00940962	R	1.54751e-06	1.35495e-06	0.0365258	0.0934751	R	1.56444e-06	1.28661e-06	0.00135533	0.00490685	R	1.55124e-06	1.33327e-06	0.0186766	0.0549834	R
RBM4B	1.46212e-06	1.52305e-06	0.441659	0.547832	NR	1.44243e-06	1.51922e-06	0.3317	0.473553	NR	1.41682e-06	1.46491e-06	0.859197	0.898138	NR	1.43587e-06	1.51856e-06	0.339401	0.478841	NR
RBM5	3.37966e-06	2.52302e-06	0.00216712	0.00690552	R	3.28945e-06	2.71022e-06	0.0649687	0.142443	R	3.337e-06	2.5516e-06	0.00669526	0.0180288	R	3.27483e-06	2.67869e-06	0.0606323	0.13304	R
RBM6	3.93831e-06	4.05432e-06	0.428411	0.535094	NR	3.92981e-06	4.05775e-06	0.80306	0.872194	NR	3.84584e-06	3.98476e-06	0.531106	0.629083	NR	3.91839e-06	4.07153e-06	0.820915	0.882296	NR
RBM7	1.65491e-06	1.33626e-06	0.0386417	0.076041	R	1.62941e-06	1.38151e-06	0.107924	0.206753	R	1.65468e-06	1.28831e-06	0.0148307	0.034738	R	1.62588e-06	1.35725e-06	0.0906452	0.177999	R
RBMS1	6.19776e-06	5.00644e-06	0.0015567	0.00524709	R	6.23181e-06	5.17689e-06	0.00683241	0.0273002	R	6.16207e-06	5.1605e-06	0.00573926	0.015857	R	6.22452e-06	5.20945e-06	0.0104941	0.0363961	R
RBMS2	3.21696e-07	4.00111e-07	0.394234	0.500201	NR	3.08978e-07	3.80329e-07	0.363187	0.506689	NR	3.17768e-07	3.40342e-07	0.933639	0.955423	NR	3.13967e-07	3.54728e-07	0.797131	0.865839	NR
RBMS3	1.5285e-07	8.64709e-08	0.0142439	0.033122	R	1.53529e-07	9.97113e-08	0.034493	0.0895126	R	1.54741e-07	9.7166e-08	0.0536271	0.100568	R	1.52444e-07	9.86189e-08	0.0393468	0.0961093	R
RBMX	6.11791e-06	5.04106e-06	0.00147828	0.00501311	R	6.1025e-06	5.21857e-06	0.0263188	0.0732796	R	6.07346e-06	5.065e-06	0.00348224	0.0105213	R	6.09462e-06	5.27946e-06	0.0423934	0.101409	R
RBMX2	3.2589e-06	2.62977e-06	0.0019102	0.00621121	R	3.25093e-06	2.72469e-06	0.00820498	0.0311851	R	3.21511e-06	2.71287e-06	0.00490813	0.0139268	R	3.24435e-06	2.75147e-06	0.0102647	0.0358349	R
RBMXL1	1.21992e-06	1.27341e-06	0.813085	0.865116	NR	1.19728e-06	1.28617e-06	0.826888	0.889831	NR	1.18963e-06	1.22194e-06	0.503009	0.602853	NR	1.20036e-06	1.26808e-06	0.96022	0.976346	NR
RBP5	2.58602e-07	4.67618e-07	0.384107	0.491551	NR	2.50174e-07	4.67614e-07	0.280823	0.420316	NR	2.32648e-07	4.32823e-07	0.317566	0.420903	NR	2.54293e-07	4.54132e-07	0.222091	0.350787	NR
RBP7	2.9132e-09	2.38772e-09	0.811047	0.864682	R	2.69333e-09	2.37339e-09	0.66497	0.769398	R	2.43622e-09	3.01209e-09	0.919433	0.945315	NR	2.77247e-09	2.42517e-09	0.69007	0.78934	R
RBPJ	1.59975e-05	9.86569e-06	0.000919627	0.00340693	R	1.5726e-05	1.13228e-05	0.0345114	0.0895126	R	1.63648e-05	9.96041e-06	0.000372564	0.0017351	R	1.57413e-05	1.11863e-05	0.0268425	0.072176	R
RBPMS	6.0427e-07	5.82364e-07	0.925198	0.949013	R	5.14065e-07	7.38893e-07	0.294591	0.435356	NR	4.8483e-07	5.39619e-07	0.769189	0.83014	NR	5.64175e-07	7.56614e-07	0.417899	0.556863	NR
RBX1	1.11261e-05	1.04415e-05	0.997005	0.997991	R	1.12653e-05	1.06041e-05	0.826888	0.889831	R	1.11555e-05	1.03531e-05	0.997111	0.998456	R	1.11832e-05	1.07128e-05	0.820915	0.882296	R
RC3H1	3.07899e-06	3.72359e-06	0.687988	0.76757	NR	3.05717e-06	3.57691e-06	0.86896	0.917469	NR	3.07366e-06	3.30808e-06	0.427863	0.532023	NR	3.04819e-06	3.523e-06	0.978574	0.987795	NR
RC3H2	2.15327e-06	2.10099e-06	0.369718	0.476256	R	2.13279e-06	2.12842e-06	0.832871	0.894196	R	2.10504e-06	2.05462e-06	0.333729	0.437587	R	2.12391e-06	2.11389e-06	0.767666	0.844706	R
RCAN1	9.94888e-07	6.92224e-07	0.0164732	0.0372763	R	9.89153e-07	6.4357e-07	0.0142191	0.0465612	R	9.70185e-07	7.05404e-07	0.00984287	0.0246681	R	9.81855e-07	6.46394e-07	0.0158083	0.0485537	R
RCAN2	5.59912e-07	1.90974e-06	1.21833e-07	6.11655e-06	NR	5.62457e-07	1.69541e-06	1.86871e-05	0.000797604	NR	5.25065e-07	1.67702e-06	1.07487e-07	7.40429e-06	NR	5.29167e-07	1.74366e-06	6.24209e-06	0.00049317	NR
RCAN3	7.06222e-06	3.80559e-06	7.82214e-06	8.49304e-05	R	7.0977e-06	4.86357e-06	0.00259666	0.0138133	R	7.27922e-06	4.55405e-06	8.30903e-05	0.000540985	R	7.03989e-06	4.83046e-06	0.00280054	0.0138105	R
RCBTB1	2.65773e-06	3.26205e-06	0.381855	0.488726	NR	2.75401e-06	3.31203e-06	0.37961	0.522791	NR	2.72703e-06	3.03799e-06	0.630158	0.714718	NR	2.72425e-06	3.15477e-06	0.405085	0.544152	NR
RCBTB2	3.27045e-06	4.52874e-06	0.0470985	0.089842	NR	3.41105e-06	4.26417e-06	0.405085	0.547187	NR	3.25599e-06	4.37213e-06	0.0400986	0.0787967	NR	3.39042e-06	4.27409e-06	0.312944	0.450704	NR
RCC1	2.59762e-06	9.69331e-06	2.82895e-09	1.09968e-06	NR	3.07694e-06	8.15596e-06	1.1176e-05	0.000691672	NR	2.19187e-06	8.52457e-06	3.09472e-09	1.64168e-06	NR	3.0495e-06	8.23251e-06	9.36063e-06	0.000576118	NR
RCCD1	1.52143e-06	2.2977e-06	0.00399366	0.011493	NR	1.54684e-06	2.15023e-06	0.025298	0.0712566	NR	1.43215e-06	2.08865e-06	0.00309827	0.00959008	NR	1.52936e-06	2.20857e-06	0.00715468	0.0272863	NR
RCE1	8.73335e-07	2.04037e-06	4.07358e-09	1.26055e-06	NR	9.39304e-07	1.87442e-06	1.47116e-06	0.000333886	NR	7.9626e-07	1.88899e-06	2.48109e-09	1.64168e-06	NR	9.48472e-07	1.88523e-06	1.58851e-06	0.000274427	NR
RCHY1	1.07905e-06	1.38207e-06	0.00097025	0.00355312	NR	1.0818e-06	1.34955e-06	0.00266306	0.0140068	NR	1.02955e-06	1.34911e-06	0.000306815	0.00148541	NR	1.08207e-06	1.35678e-06	0.00266306	0.0133273	NR
RCL1	9.11507e-07	1.59983e-06	6.63536e-08	4.64892e-06	NR	9.48802e-07	1.54467e-06	3.13694e-06	0.000379842	NR	8.87836e-07	1.47308e-06	4.93946e-07	1.62318e-05	NR	9.49032e-07	1.56061e-06	2.32355e-06	0.000308147	NR
RCN1	2.34168e-06	3.23517e-06	0.000944625	0.00347872	NR	2.44317e-06	3.0081e-06	0.0649687	0.142443	NR	2.31157e-06	3.04628e-06	0.0102636	0.0255443	NR	2.40685e-06	3.1155e-06	0.0290279	0.0768102	NR
RCN2	3.73849e-06	4.59042e-06	0.000944625	0.00347872	NR	3.77962e-06	4.53513e-06	0.0098193	0.0354462	NR	3.70567e-06	4.3234e-06	0.0128763	0.0308478	NR	3.7856e-06	4.50201e-06	0.0161442	0.0492731	NR
RCN3	2.83731e-07	3.18803e-07	0.0422771	0.0821152	NR	3.00276e-07	3.13583e-07	0.137527	0.248463	NR	2.77662e-07	3.32512e-07	0.0250031	0.053543	NR	3.02195e-07	3.12695e-07	0.156779	0.270266	NR
RCOR1	1.53578e-06	2.02275e-06	0.795661	0.851865	NR	1.52254e-06	1.95898e-06	0.521694	0.650221	NR	1.52619e-06	1.74989e-06	0.933639	0.955423	NR	1.53954e-06	1.90261e-06	0.541834	0.664907	NR
RCOR3	1.96351e-06	1.74256e-06	0.0560881	0.10343	R	1.93798e-06	1.85013e-06	0.291378	0.431929	R	1.93259e-06	1.76269e-06	0.0653652	0.117865	R	1.93793e-06	1.84283e-06	0.309279	0.446522	R
RCSD1	1.4541e-05	1.06288e-05	0.000611141	0.00244281	R	1.45891e-05	1.22035e-05	0.0358435	0.0922162	R	1.49419e-05	1.1202e-05	0.00138981	0.00501052	R	1.44614e-05	1.22368e-05	0.0536214	0.121461	R
RDH10	3.29476e-06	3.17568e-06	0.136225	0.213048	R	3.11634e-06	3.90504e-06	0.473083	0.608492	NR	3.58559e-06	2.68632e-06	0.0173803	0.0396674	R	3.169e-06	3.63024e-06	0.37961	0.518942	NR
RDH11	2.36439e-06	2.94956e-06	0.00399366	0.011493	NR	2.40728e-06	2.84385e-06	0.0447905	0.108471	NR	2.29349e-06	2.85163e-06	0.00244373	0.00791372	NR	2.40362e-06	2.85903e-06	0.0319737	0.0824888	NR
RDH13	8.37778e-07	1.25683e-06	3.83504e-05	0.000281438	NR	8.48095e-07	1.1839e-06	0.000421939	0.00414863	NR	7.74225e-07	1.20544e-06	9.2109e-06	0.000105674	NR	8.33111e-07	1.18254e-06	0.000334049	0.00331372	NR
RDH14	1.56615e-06	1.76528e-06	0.185218	0.273614	NR	1.54923e-06	1.71762e-06	0.363187	0.506689	NR	1.50095e-06	1.71228e-06	0.0766696	0.13362	NR	1.53943e-06	1.73984e-06	0.156846	0.270266	NR
RDH16	1.53988e-08	2.50237e-08	0.395439	0.501673	NR	1.5386e-08	2.1566e-08	0.695279	0.795298	NR	1.54352e-08	1.93591e-08	0.676546	0.754811	NR	1.51415e-08	2.06122e-08	0.831091	0.891533	NR
RDH5	7.03272e-07	2.25312e-07	0.000366017	0.00163358	R	6.59188e-07	3.27999e-07	0.0166077	0.0521595	R	7.07411e-07	2.58908e-07	0.000499886	0.00218983	R	6.58332e-07	3.25966e-07	0.0312835	0.0813324	R
RDX	1.73389e-05	1.19482e-05	0.00665718	0.0176029	R	1.67072e-05	1.36747e-05	0.0707457	0.151968	R	1.7802e-05	1.09272e-05	0.000439178	0.00196958	R	1.67071e-05	1.30979e-05	0.035172	0.0884166	R
REC8	1.27715e-06	1.56445e-06	0.163796	0.247684	NR	1.25225e-06	1.45489e-06	0.267508	0.404842	NR	1.19323e-06	1.4627e-06	0.279039	0.379733	NR	1.22382e-06	1.46156e-06	0.274187	0.409992	NR
RECK	1.81971e-06	2.69291e-06	5.12958e-05	0.000348436	NR	1.95164e-06	2.63225e-06	0.00211754	0.0118599	NR	1.85426e-06	2.57395e-06	0.000306815	0.00148541	NR	1.93752e-06	2.51259e-06	0.0045775	0.0195902	NR
RECQL	8.66473e-06	6.10044e-06	0.000238476	0.00115205	R	8.64181e-06	6.41921e-06	0.00266306	0.0140068	R	8.83103e-06	5.94904e-06	3.08622e-05	0.000255238	R	8.61355e-06	6.36618e-06	0.00246838	0.0126079	R
RECQL4	8.05859e-07	1.74097e-06	0.000152524	0.000802229	NR	8.45106e-07	1.49461e-06	0.00386385	0.0180778	NR	6.71585e-07	1.61683e-06	0.0014251	0.00510471	NR	8.11037e-07	1.57068e-06	0.00287168	0.0140433	NR
RECQL5	9.23166e-07	1.1601e-06	0.312689	0.416968	NR	9.08178e-07	1.05829e-06	0.572753	0.694284	NR	8.62624e-07	1.06523e-06	0.188785	0.278256	NR	8.88131e-07	1.07448e-06	0.546929	0.669316	NR
REEP2	1.80126e-07	3.19863e-07	0.051856	0.0971537	NR	1.7943e-07	3.36966e-07	0.0186646	0.057002	NR	1.8837e-07	2.78907e-07	0.300425	0.402639	NR	1.80761e-07	3.34135e-07	0.0182829	0.0542609	NR
REEP3	2.8319e-06	2.74737e-06	0.591475	0.684646	R	2.92258e-06	2.81825e-06	0.567542	0.69007	R	2.88756e-06	2.74218e-06	0.457985	0.561332	R	2.90487e-06	2.84001e-06	0.675797	0.777484	R
REEP4	1.76989e-06	3.24524e-06	9.32562e-07	1.96384e-05	NR	1.88685e-06	3.04473e-06	8.13676e-05	0.00155745	NR	1.67475e-06	3.09517e-06	4.40952e-07	1.52081e-05	NR	1.87023e-06	3.13368e-06	4.68549e-05	0.00109887	NR
REEP5	1.21555e-05	1.32145e-05	0.0890981	0.150982	NR	1.23074e-05	1.34923e-05	0.0683862	0.148239	NR	1.23991e-05	1.27498e-05	0.32298	0.42595	NR	1.22518e-05	1.33542e-05	0.0877568	0.173828	NR
REEP6	1.08029e-07	1.66122e-07	0.00089512	0.00333769	NR	1.08486e-07	1.62087e-07	0.00090398	0.00675049	NR	1.00341e-07	1.63448e-07	0.000195028	0.0010417	NR	1.06313e-07	1.64697e-07	0.000684889	0.00533993	NR
REG4	0.000162993	0.000107221	0.446121	0.551899	R	0.00015215	0.000112054	0.687049	0.787425	R	0.000154372	0.000117202	0.76933	0.83014	R	0.000147399	0.00010425	0.531711	0.656323	R
REL	1.10303e-05	1.29781e-05	0.925245	0.949013	NR	1.09803e-05	1.26934e-05	0.86896	0.917469	NR	1.12481e-05	1.16404e-05	0.808344	0.860236	NR	1.11131e-05	1.19693e-05	0.893176	0.933307	NR
RELA	0.000244009	0.000330617	0.274761	0.375885	NR	0.000256037	0.00033206	0.405085	0.547187	NR	0.00025781	0.000310838	0.411181	0.515017	NR	0.000253335	0.000317083	0.440597	0.576559	NR
RELB	2.2545e-05	6.19398e-05	0.00594037	0.0160621	NR	2.28439e-05	5.72722e-05	0.00858457	0.0322102	NR	2.1308e-05	5.38925e-05	0.00885754	0.022647	NR	2.36269e-05	5.33786e-05	0.00749054	0.0281053	NR
RELL1	4.38843e-06	4.28291e-06	0.240101	0.338145	R	4.42465e-06	4.40184e-06	0.482602	0.616464	R	4.55525e-06	3.95014e-06	0.06643	0.119456	R	4.42457e-06	4.12312e-06	0.287883	0.424882	R
RELT	3.65947e-06	6.27618e-06	0.110693	0.180149	NR	3.67939e-06	5.7503e-06	0.141705	0.253915	NR	3.54506e-06	5.47147e-06	0.263275	0.362576	NR	3.62978e-06	5.70491e-06	0.129642	0.234717	NR
REM2	5.07795e-08	6.71075e-08	0.065356	0.116964	NR	5.15645e-08	6.91723e-08	0.042391	0.104275	NR	5.06381e-08	6.37892e-08	0.0697069	0.124033	NR	5.19246e-08	6.80451e-08	0.0744063	0.153903	NR
RENBP	8.71781e-07	1.04738e-06	0.150589	0.231515	NR	9.27985e-07	1.08835e-06	0.16139	0.279132	NR	8.45999e-07	1.19965e-06	0.012111	0.029336	NR	9.24876e-07	1.07347e-06	0.180563	0.300832	NR
REPIN1	1.61503e-06	2.41101e-06	0.5863	0.679927	NR	1.63274e-06	2.3745e-06	0.359152	0.502759	NR	1.67928e-06	2.03343e-06	0.882	0.915532	NR	1.66255e-06	2.21586e-06	0.324112	0.462602	NR
REPS1	1.26739e-05	1.33745e-05	0.140216	0.21831	NR	1.297e-05	1.40166e-05	0.291378	0.431929	NR	1.36559e-05	1.18671e-05	0.048486	0.0922832	R	1.30464e-05	1.28599e-05	0.277568	0.413052	R
RER1	9.57863e-06	1.20979e-05	5.64632e-05	0.000375299	NR	9.84439e-06	1.18828e-05	0.00266306	0.0140068	NR	9.59198e-06	1.15409e-05	0.000948516	0.00366509	NR	9.81028e-06	1.17864e-05	0.00301894	0.0144649	NR
RERE	8.28301e-06	9.32528e-06	0.390081	0.496175	NR	8.40482e-06	9.19747e-06	0.47783	0.612334	NR	8.25656e-06	8.82444e-06	0.248136	0.345746	NR	8.28933e-06	9.02487e-06	0.463669	0.596866	NR
REST	7.07288e-06	4.95561e-06	0.000245583	0.0011777	R	7.05931e-06	5.30492e-06	0.00386385	0.0180778	R	7.21501e-06	5.02276e-06	0.00018416	0.000998318	R	7.02284e-06	5.30418e-06	0.00480226	0.0203257	R
RETSAT	7.55528e-07	1.09068e-06	3.69879e-06	4.95843e-05	NR	7.75024e-07	1.06469e-06	5.70373e-05	0.00131009	NR	7.30038e-07	1.06394e-06	1.34389e-06	2.9882e-05	NR	7.7413e-07	1.05579e-06	5.52059e-05	0.00118496	NR
REV1	1.85008e-06	2.92265e-06	0.0514291	0.0963863	NR	1.85099e-06	2.63861e-06	0.137592	0.248463	NR	1.74896e-06	2.55459e-06	0.20641	0.298974	NR	1.8382e-06	2.66097e-06	0.120213	0.221241	NR
REV3L	2.73252e-06	2.34191e-06	0.0446505	0.0859078	R	2.71804e-06	2.35903e-06	0.0660918	0.144365	R	2.71835e-06	2.2532e-06	0.0215098	0.0472621	R	2.71097e-06	2.35952e-06	0.0744097	0.153903	R
REXO1	1.82049e-06	1.87523e-06	0.89549	0.927805	NR	1.76793e-06	1.86373e-06	0.572753	0.694284	NR	1.69838e-06	1.86512e-06	0.962462	0.975598	NR	1.75269e-06	1.86414e-06	0.536763	0.660139	NR
REXO2	3.75831e-05	4.44391e-05	0.019769	0.0433177	NR	3.94656e-05	4.62483e-05	0.0332218	0.0872238	NR	3.9787e-05	4.18396e-05	0.242255	0.339206	NR	3.92102e-05	4.5223e-05	0.0481635	0.111756	NR
REXO4	3.41331e-06	2.19173e-06	0.000390057	0.00171274	R	3.2831e-06	2.47197e-06	0.0175516	0.0543577	R	3.38141e-06	2.25683e-06	0.000657442	0.00271457	R	3.26855e-06	2.48801e-06	0.0194612	0.0567385	R
RFC1	7.81578e-06	6.17e-06	0.00449539	0.0127007	R	7.71235e-06	6.35479e-06	0.0499285	0.117516	R	7.78529e-06	6.01608e-06	0.00684294	0.0183732	R	7.70667e-06	6.32435e-06	0.043979	0.104072	R
RFC2	4.32062e-06	6.27501e-06	0.0018623	0.00609101	NR	4.42145e-06	5.67193e-06	0.0555518	0.126969	NR	4.18071e-06	5.53037e-06	0.0285022	0.0594151	NR	4.39247e-06	5.77151e-06	0.0616932	0.134546	NR
RFC3	4.71679e-06	3.94887e-06	0.0783697	0.135987	R	4.51344e-06	4.19237e-06	0.482602	0.616464	R	4.63463e-06	3.59928e-06	0.0264686	0.05594	R	4.53556e-06	4.20832e-06	0.492223	0.621908	R
RFC4	3.98497e-06	4.66376e-06	0.0890981	0.150982	NR	3.97738e-06	4.43985e-06	0.260943	0.397879	NR	3.85682e-06	4.23466e-06	0.269505	0.369149	NR	3.97905e-06	4.50311e-06	0.175618	0.294592	NR
RFC5	2.53863e-06	3.53317e-06	0.00129789	0.00449861	NR	2.5842e-06	3.25562e-06	0.0365258	0.0934751	NR	2.41867e-06	3.25743e-06	0.00963833	0.0242756	NR	2.5526e-06	3.32163e-06	0.0295976	0.0778738	NR
RFESD	1.03287e-06	9.27356e-07	0.203261	0.295142	R	1.05209e-06	9.63276e-07	0.264211	0.401161	R	1.03351e-06	9.47086e-07	0.288799	0.390156	R	1.03467e-06	9.78816e-07	0.526693	0.652291	R
RFFL	2.59717e-06	2.09289e-06	0.00851455	0.021631	R	2.55548e-06	2.25418e-06	0.190762	0.315951	R	2.57285e-06	2.13747e-06	0.0207009	0.0458556	R	2.53259e-06	2.25511e-06	0.209618	0.336283	R
RFK	2.19544e-06	2.80052e-06	2.5002e-05	0.000202709	NR	2.25909e-06	2.67307e-06	0.0039592	0.0183773	NR	2.1491e-06	2.68654e-06	2.9897e-05	0.000249477	NR	2.2626e-06	2.67337e-06	0.0036794	0.0167095	NR
RFNG	1.47652e-06	1.67331e-06	0.601888	0.692955	NR	1.50938e-06	1.5468e-06	0.647978	0.755703	NR	1.44467e-06	1.58779e-06	0.614805	0.702022	NR	1.46117e-06	1.56758e-06	0.832871	0.891533	NR
RFPL3S	1.90877e-08	4.10394e-08	0.246357	0.344819	NR	1.85761e-08	3.76285e-08	0.073592	0.156423	NR	1.8003e-08	3.41871e-08	0.0538741	0.100969	NR	1.8119e-08	4.06309e-08	0.026676	0.0720238	NR
RFT1	1.03623e-06	1.62073e-06	3.2567e-05	0.000248661	NR	1.06436e-06	1.50727e-06	0.00154916	0.00958225	NR	9.70976e-07	1.52975e-06	7.02798e-06	8.82657e-05	NR	1.06813e-06	1.52304e-06	0.00109437	0.00726973	NR
RFTN1	4.55343e-06	4.71976e-06	0.877705	0.915081	NR	4.48476e-06	4.89749e-06	0.681416	0.782817	NR	4.47791e-06	4.62733e-06	0.390881	0.494034	NR	4.49619e-06	4.78574e-06	0.773534	0.848898	NR
RFWD3	1.95579e-06	1.97317e-06	0.865882	0.906146	NR	1.90475e-06	1.96471e-06	0.881054	0.92524	NR	1.87364e-06	1.84504e-06	0.579639	0.671364	R	1.91189e-06	1.96546e-06	0.86896	0.916947	NR
RFX1	2.01315e-06	1.21703e-06	0.00680955	0.0179589	R	1.94185e-06	1.3572e-06	0.0508311	0.119037	R	2.01575e-06	1.21783e-06	0.00256352	0.00821801	R	1.92697e-06	1.34018e-06	0.0379237	0.0934462	R
RFX2	2.801e-06	2.73486e-06	0.907377	0.93655	R	2.88343e-06	2.75493e-06	0.779414	0.85552	R	2.89504e-06	2.55891e-06	0.709227	0.781946	R	2.9287e-06	2.56743e-06	0.60985	0.721893	R
RFX3	4.70984e-07	5.01652e-07	0.997005	0.997991	NR	4.78344e-07	4.64344e-07	0.631517	0.742177	R	4.41798e-07	5.05835e-07	0.808344	0.860236	NR	4.71644e-07	4.59341e-07	0.583243	0.699766	R
RFX5	3.78672e-06	5.08801e-06	0.0036295	0.0106262	NR	3.92656e-06	4.95941e-06	0.0114579	0.0396771	NR	3.83757e-06	4.74216e-06	0.0219245	0.0480029	NR	3.88999e-06	4.82073e-06	0.0151548	0.0471313	NR
RFX7	1.44007e-06	1.02792e-06	0.0123025	0.0293342	R	1.41832e-06	1.0778e-06	0.0464512	0.111403	R	1.42412e-06	1.06591e-06	0.0274691	0.0576608	R	1.41813e-06	1.07658e-06	0.0508311	0.116418	R
RFXANK	8.44452e-06	1.20932e-05	0.000594465	0.00238901	NR	8.70077e-06	1.17877e-05	0.00253178	0.0135596	NR	8.56658e-06	1.10444e-05	0.00169622	0.00591051	NR	8.55455e-06	1.1613e-05	0.00190971	0.0106212	NR
RFXAP	1.57067e-06	1.27071e-06	0.0148593	0.034215	R	1.54212e-06	1.2952e-06	0.0660918	0.144365	R	1.538e-06	1.27161e-06	0.0429939	0.0834267	R	1.5268e-06	1.31373e-06	0.0891916	0.175764	R
RGCC	1.89542e-05	1.07612e-05	0.00371759	0.0108442	R	1.93352e-05	1.10171e-05	0.014837	0.04802	R	2.09081e-05	8.40582e-06	9.65493e-05	0.00060188	R	1.97244e-05	9.34873e-06	0.00608303	0.0241759	R
RGL1	1.43959e-06	1.36162e-06	0.459683	0.564718	R	1.57217e-06	1.38698e-06	0.546929	0.672048	R	1.60358e-06	1.24949e-06	0.115292	0.185895	R	1.5177e-06	1.40456e-06	0.692707	0.790084	R
RGL2	1.48821e-06	3.15054e-06	0.0809479	0.139721	NR	1.55505e-06	2.57366e-06	0.367251	0.51095	NR	1.35771e-06	2.68007e-06	0.11363	0.183694	NR	1.53986e-06	2.52412e-06	0.355145	0.494787	NR
RGL4	0.00028415	0.000281034	0.540695	0.639624	R	0.000291433	0.000268104	0.738533	0.826611	R	0.000277759	0.00028471	0.242255	0.339206	NR	0.000288281	0.000281167	0.773534	0.848898	R
RGMA	6.79647e-08	9.0199e-09	0.0154252	0.0353502	R	6.14577e-08	2.77144e-08	0.413918	0.555281	R	5.97835e-08	1.44666e-08	0.0683686	0.12235	R	6.21331e-08	2.99806e-08	0.413918	0.552685	R
RGP1	2.08761e-06	2.52212e-06	0.219718	0.314205	NR	2.10005e-06	2.50049e-06	0.193376	0.319048	NR	2.00347e-06	2.52247e-06	0.0545555	0.101852	NR	2.07099e-06	2.49027e-06	0.104602	0.198512	NR
RGPD2	8.38425e-08	6.34693e-08	0.766609	0.829711	R	8.35246e-08	7.48482e-08	0.767426	0.847972	R	9.16382e-08	5.12013e-08	0.167336	0.252079	R	8.4405e-08	6.78455e-08	0.582843	0.699766	R
RGPD8	3.12174e-07	8.43259e-07	0.0034929	0.0103102	NR	3.37845e-07	7.92917e-07	0.00312653	0.0156354	NR	2.71715e-07	8.11052e-07	0.0018899	0.00645416	NR	3.36181e-07	7.87616e-07	0.00791495	0.0293713	NR
RGS1	9.06351e-06	1.95167e-05	5.46883e-05	0.000366563	NR	9.78148e-06	1.93901e-05	0.000421939	0.00414863	NR	1.02274e-05	1.64104e-05	0.000404592	0.00184871	NR	1.02465e-05	1.79484e-05	0.000447062	0.00404571	NR
RGS10	0.00010447	4.10528e-05	7.21382e-08	4.81209e-06	R	0.000101556	5.83324e-05	0.000344013	0.00366377	R	0.000107145	5.2138e-05	8.97855e-07	2.33149e-05	R	0.000100731	5.7168e-05	0.000189099	0.00232769	R
RGS12	1.13009e-07	1.60081e-07	0.00787232	0.0202569	NR	1.14148e-07	1.45647e-07	0.0550391	0.126368	NR	1.10095e-07	1.37621e-07	0.0277084	0.0581413	NR	1.14985e-07	1.49216e-07	0.057012	0.127635	NR
RGS13	7.33197e-08	1.37046e-07	0.367208	0.474174	NR	7.1145e-08	1.32288e-07	0.203719	0.332066	NR	9.69978e-08	7.14213e-08	0.613003	0.701691	R	8.52347e-08	8.91754e-08	0.510635	0.639442	NR
RGS14	4.36803e-06	6.60944e-06	0.000218293	0.00107459	NR	4.6812e-06	6.2931e-06	0.0112099	0.0390122	NR	4.33498e-06	6.4753e-06	6.92781e-05	0.000474344	NR	4.58707e-06	6.30033e-06	0.00594236	0.0238551	NR
RGS16	3.19426e-06	2.84008e-06	0.151656	0.233124	R	2.79517e-06	3.33688e-06	0.859908	0.912409	NR	3.50073e-06	1.89824e-06	0.0344911	0.069607	R	3.14297e-06	2.36095e-06	0.466012	0.599812	R
RGS17	1.49233e-07	5.67673e-08	0.000425596	0.00183552	R	1.45639e-07	5.95087e-08	0.00343836	0.0166826	R	1.52409e-07	5.21416e-08	0.000102295	0.000631137	R	1.41882e-07	6.11923e-08	0.00728852	0.027702	R
RGS18	5.42894e-05	1.78956e-05	0.003335	0.0099257	R	5.36439e-05	2.08339e-05	0.0171868	0.0534908	R	5.72108e-05	1.98093e-05	0.00171676	0.00597442	R	5.33281e-05	2.20175e-05	0.0365203	0.0909065	R
RGS19	6.88447e-06	9.24387e-06	2.58468e-05	0.000207894	NR	7.21694e-06	9.18921e-06	0.00139343	0.00900921	NR	6.84308e-06	9.26265e-06	1.05321e-05	0.000116512	NR	7.13322e-06	9.25786e-06	0.000516109	0.00443631	NR
RGS2	6.16448e-05	6.9517e-05	0.0948898	0.158958	NR	5.83128e-05	6.31176e-05	0.188173	0.312686	NR	6.80481e-05	4.31859e-05	0.000877578	0.00343507	R	6.1519e-05	5.43938e-05	0.178078	0.297642	R
RGS3	1.59528e-06	1.49773e-06	0.0590485	0.107748	R	1.50919e-06	1.40223e-06	0.0695578	0.150024	R	1.52259e-06	1.39344e-06	0.183959	0.272441	R	1.52873e-06	1.31888e-06	0.0606323	0.13304	R
RGS9	1.76616e-06	1.94839e-06	0.177858	0.264885	NR	1.79099e-06	1.89257e-06	0.359152	0.502759	NR	1.78041e-06	1.85718e-06	0.371202	0.4746	NR	1.77667e-06	1.89529e-06	0.291378	0.428621	NR
RGS9BP	1.24099e-07	3.01098e-07	0.268893	0.369902	NR	1.82342e-07	1.83783e-07	0.622664	0.735575	NR	1.31196e-07	2.76959e-07	0.273292	0.373326	NR	1.4983e-07	2.56831e-07	0.617239	0.729167	NR
RHBDD1	6.3215e-07	7.43804e-07	0.302018	0.405653	NR	6.34152e-07	7.43462e-07	0.114818	0.21705	NR	6.22418e-07	7.02985e-07	0.466805	0.569698	NR	6.29903e-07	7.51179e-07	0.0835639	0.168337	NR
RHBDD2	1.64535e-06	3.46605e-06	4.73926e-08	3.82575e-06	NR	1.75677e-06	3.39861e-06	2.50546e-06	0.000357783	NR	1.6524e-06	3.22269e-06	3.25076e-07	1.24019e-05	NR	1.77846e-06	3.33768e-06	5.06956e-06	0.000448213	NR
RHBDD3	9.31442e-07	1.61164e-06	1.1857e-07	6.03136e-06	NR	9.57028e-07	1.48212e-06	1.95214e-05	0.000823743	NR	8.84975e-07	1.46731e-06	9.66609e-07	2.44173e-05	NR	9.63709e-07	1.46795e-06	3.03878e-05	0.000907561	NR
RHBDF2	2.38947e-06	2.57147e-06	0.919285	0.944465	NR	2.33714e-06	2.50666e-06	0.797131	0.867785	NR	2.37188e-06	2.41796e-06	0.887717	0.919923	NR	2.2931e-06	2.59805e-06	0.541834	0.664907	NR
RHBDL1	1.91916e-06	4.56774e-06	0.11022	0.179853	NR	1.91596e-06	5.07865e-06	0.0894904	0.180015	NR	1.99397e-06	4.11219e-06	0.336722	0.441303	NR	1.95204e-06	4.77949e-06	0.104963	0.199163	NR
RHCE	1.33811e-08	3.9376e-08	0.00482124	0.0134831	NR	1.38406e-08	3.52236e-08	0.00400651	0.0185785	NR	1.28756e-08	3.21621e-08	0.00117053	0.00435093	NR	1.33184e-08	3.71299e-08	0.0016816	0.00975172	NR
RHEB	6.52535e-06	7.53379e-06	0.039353	0.0771682	NR	6.73052e-06	7.4007e-06	0.109616	0.209132	NR	6.34013e-06	7.53553e-06	0.00469154	0.0134113	NR	6.73749e-06	7.40696e-06	0.0997714	0.191333	NR
RHEBL1	1.21638e-06	2.41363e-06	5.02226e-07	1.35796e-05	NR	1.33822e-06	2.24888e-06	4.38624e-05	0.00115242	NR	1.16371e-06	2.31572e-06	8.65268e-07	2.28957e-05	NR	1.31693e-06	2.32052e-06	2.48034e-05	0.000815073	NR
RHNO1	1.66143e-06	2.40008e-06	3.59289e-05	0.000267545	NR	1.72651e-06	2.32456e-06	0.000787501	0.00623509	NR	1.5739e-06	2.38438e-06	2.75433e-06	4.64898e-05	NR	1.72624e-06	2.37648e-06	0.000279715	0.00297899	NR
RHOA	0.000519713	0.000823644	1.8494e-05	0.000160579	NR	0.000562356	0.000785578	0.0010087	0.00725429	NR	0.000521444	0.000789495	3.97232e-05	0.000309886	NR	0.000560012	0.000795082	0.000855665	0.00618968	NR
RHOB	1.16312e-05	5.44798e-05	0.000238126	0.00115205	NR	9.10868e-06	4.3925e-05	6.69752e-05	0.0014155	NR	1.05906e-05	3.496e-05	0.0005161	0.0022418	NR	1.1629e-05	4.0136e-05	0.000126437	0.00181097	NR
RHOBTB2	9.50006e-08	1.36471e-07	0.0479327	0.0911646	NR	9.27796e-08	1.33592e-07	0.026838	0.074477	NR	9.17753e-08	1.20797e-07	0.0643068	0.116385	NR	9.24835e-08	1.34876e-07	0.023827	0.0659409	NR
RHOBTB3	1.16563e-07	8.91906e-08	0.741165	0.811538	R	1.10401e-07	9.85835e-08	0.859895	0.912409	R	1.06454e-07	9.30759e-08	0.85066	0.893153	R	1.14054e-07	1.02787e-07	0.963274	0.979273	R
RHOC	2.93668e-05	3.141e-05	0.967069	0.978665	NR	2.85839e-05	3.20519e-05	0.844865	0.901773	NR	3.06361e-05	2.73561e-05	0.217004	0.310323	R	2.83701e-05	3.22723e-05	0.820915	0.882296	NR
RHOD	3.25332e-08	1.44217e-07	0.0449603	0.086474	NR	3.72363e-08	1.22641e-07	0.0523855	0.122061	NR	4.32259e-08	1.0515e-07	0.058798	0.108481	NR	4.14714e-08	1.13108e-07	0.073289	0.152406	NR
RHOF	6.40985e-06	8.58608e-06	1.41563e-06	2.57682e-05	NR	6.69217e-06	8.7477e-06	3.03878e-05	0.000992728	NR	6.37096e-06	8.79236e-06	3.97289e-08	4.91755e-06	NR	6.64857e-06	8.75838e-06	1.33247e-05	0.000645138	NR
RHOG	2.22158e-05	4.11934e-05	1.78321e-07	7.3574e-06	NR	2.45099e-05	4.12441e-05	9.03306e-06	0.000634145	NR	2.26574e-05	4.06477e-05	2.58079e-07	1.08902e-05	NR	2.43564e-05	4.0861e-05	9.69953e-06	0.000579241	NR
RHOH	5.68876e-06	6.62692e-06	0.00271079	0.00832823	NR	5.87515e-06	6.71989e-06	0.00918343	0.033797	NR	5.57119e-06	6.98416e-06	6.51785e-05	0.000454089	NR	5.8448e-06	6.60597e-06	0.014837	0.0464283	NR
RHOQ	1.09937e-06	5.83193e-07	0.000177264	0.000909173	R	1.03998e-06	6.51427e-07	0.00503697	0.0218334	R	1.04475e-06	6.02726e-07	0.000159359	0.00089209	R	1.05031e-06	6.6667e-07	0.00683241	0.0263367	R
RHOT1	2.27981e-06	2.09288e-06	0.150589	0.231515	R	2.29298e-06	2.1595e-06	0.468363	0.604725	R	2.25872e-06	2.09979e-06	0.245183	0.342574	R	2.27561e-06	2.15742e-06	0.51672	0.643805	R
RHOT2	2.11663e-06	3.26645e-06	8.10131e-06	8.66942e-05	NR	2.15894e-06	3.05369e-06	0.000421939	0.00414863	NR	1.92598e-06	3.21537e-06	2.56594e-06	4.45242e-05	NR	2.14916e-06	3.06818e-06	0.000314926	0.00320098	NR
RHOU	3.05544e-07	3.06599e-07	0.666023	0.748462	NR	2.9366e-07	3.1036e-07	0.418196	0.559337	NR	2.65658e-07	3.52532e-07	0.0965649	0.160991	NR	2.95336e-07	3.10144e-07	0.422621	0.560211	NR
RHOXF1	5.68733e-07	1.60789e-07	0.0190494	0.0420385	R	6.11284e-07	1.75667e-07	0.0328153	0.0865645	R	6.06591e-07	2.13967e-07	0.13635	0.213423	R	5.91988e-07	1.74636e-07	0.0777625	0.159447	R
RHPN1	3.85785e-07	8.55446e-07	0.00554443	0.0151981	NR	3.87108e-07	8.01322e-07	0.00259666	0.0138133	NR	3.42326e-07	7.88668e-07	0.0029558	0.00922084	NR	3.81328e-07	7.95862e-07	0.00266306	0.0133273	NR
RIBC1	4.39082e-08	3.3503e-08	0.555675	0.653141	R	4.02171e-08	3.62667e-08	0.761798	0.843848	R	3.8238e-08	3.95674e-08	0.56484	0.658494	NR	4.11002e-08	3.44455e-08	0.75013	0.832331	R
RIBC2	7.24564e-07	7.16835e-07	0.369718	0.476256	R	7.35451e-07	6.61142e-07	0.567542	0.69007	R	6.90216e-07	7.00124e-07	0.254117	0.35258	NR	7.19355e-07	7.15883e-07	0.359152	0.498997	R
RIC3	5.32761e-06	1.44842e-05	0.025046	0.0530733	NR	6.02831e-06	1.31881e-05	0.131584	0.240797	NR	5.48494e-06	1.26067e-05	0.0536445	0.100568	NR	5.9797e-06	1.24096e-05	0.175606	0.294592	NR
RIC8A	2.49846e-06	3.77059e-06	1.61519e-05	0.000145341	NR	2.54127e-06	3.66061e-06	0.000305754	0.00344398	NR	2.4379e-06	3.49475e-06	8.30903e-05	0.000540985	NR	2.54232e-06	3.64976e-06	0.000314926	0.00320098	NR
RIC8B	5.57985e-07	4.95447e-07	0.112381	0.182178	R	5.44886e-07	4.91845e-07	0.23278	0.366837	R	5.2899e-07	5.02185e-07	0.32298	0.42595	R	5.44845e-07	4.9611e-07	0.267508	0.402872	R
RICTOR	7.3209e-06	4.77104e-06	0.00712372	0.0186681	R	7.26982e-06	5.11782e-06	0.0456145	0.110036	R	7.29593e-06	5.14202e-06	0.0219245	0.0480029	R	7.12677e-06	5.13382e-06	0.0627695	0.136147	R
RIF1	3.96568e-06	3.10255e-06	0.0175138	0.0391695	R	3.87276e-06	3.26608e-06	0.133571	0.243254	R	3.87948e-06	3.12035e-06	0.0335751	0.0679677	R	3.87626e-06	3.28669e-06	0.1524	0.265064	R
RILP	9.07474e-07	9.69739e-07	0.824753	0.874941	NR	8.84824e-07	9.68973e-07	0.791213	0.863283	NR	8.73595e-07	9.74259e-07	0.693126	0.768989	NR	9.00918e-07	8.99815e-07	0.761812	0.840505	R
RILPL1	1.20106e-07	1.10952e-07	0.314477	0.419253	R	1.16925e-07	1.22406e-07	0.747229	0.834415	NR	1.18354e-07	1.14532e-07	0.421548	0.525755	R	1.1561e-07	1.25257e-07	0.865937	0.915753	NR
RILPL2	4.62969e-06	5.6469e-06	0.0236267	0.0505476	NR	4.78342e-06	5.65948e-06	0.0248006	0.0701926	NR	4.71051e-06	5.38045e-06	0.11363	0.183694	NR	4.7623e-06	5.70582e-06	0.0198642	0.0576418	NR
RIMKLA	8.05808e-07	3.69151e-07	0.00134608	0.00465405	R	7.64769e-07	4.34863e-07	0.0242768	0.0692486	R	7.9535e-07	4.07324e-07	0.00111766	0.00418792	R	7.80314e-07	4.27763e-07	0.0164601	0.0501253	R
RIMKLB	4.11617e-08	3.02975e-08	0.210468	0.304219	R	3.94349e-08	3.05497e-08	0.228866	0.362772	R	3.44265e-08	3.81261e-08	0.0153849	0.0358971	NR	3.77396e-08	3.07501e-08	0.141956	0.250815	R
RIMS3	8.90911e-07	8.13661e-07	0.778331	0.837504	R	8.79976e-07	8.45123e-07	0.89014	0.931883	R	9.17753e-07	7.46852e-07	0.453597	0.556951	R	8.61563e-07	8.251e-07	0.89014	0.932236	R
RIN1	2.8189e-08	4.4151e-08	0.392896	0.49947	NR	3.35565e-08	3.43348e-08	0.453083	0.592691	NR	2.6138e-08	4.58007e-08	0.358336	0.462556	NR	3.3692e-08	3.20776e-08	0.658145	0.763341	R
RIN3	2.61927e-06	2.15462e-06	0.112381	0.182178	R	2.51404e-06	2.03193e-06	0.173184	0.293917	R	2.51933e-06	2.1015e-06	0.138682	0.215861	R	2.4936e-06	2.0087e-06	0.154611	0.267781	R
RING1	1.91121e-06	2.8258e-06	1.09205e-07	5.8208e-06	NR	1.97574e-06	2.68369e-06	1.53218e-05	0.000732554	NR	1.86577e-06	2.6704e-06	1.22776e-07	7.81558e-06	NR	1.97092e-06	2.66681e-06	1.82212e-05	0.000722006	NR
RINL	3.18768e-06	2.91094e-06	0.0454543	0.0871233	R	3.19437e-06	3.0356e-06	0.241918	0.377393	R	3.18678e-06	2.96061e-06	0.101002	0.16679	R	3.1617e-06	3.08374e-06	0.440597	0.576559	R
RINT1	1.38755e-06	1.75153e-06	0.084944	0.145402	NR	1.38703e-06	1.71589e-06	0.0951206	0.188415	NR	1.35162e-06	1.65246e-06	0.222444	0.316439	NR	1.38479e-06	1.65819e-06	0.133571	0.239688	NR
RIOK1	2.50342e-06	2.41995e-06	0.428411	0.535094	R	2.50686e-06	2.362e-06	0.188173	0.312686	R	2.43291e-06	2.40445e-06	0.436349	0.540344	R	2.50306e-06	2.37395e-06	0.248148	0.3824	R
RIOK2	2.11355e-06	1.91286e-06	0.109025	0.17798	R	2.1072e-06	1.94766e-06	0.226826	0.359642	R	2.09451e-06	1.87237e-06	0.06643	0.119456	R	2.11243e-06	1.92521e-06	0.141705	0.250411	R
RIOK3	5.08982e-06	3.70815e-06	6.61869e-05	0.000423748	R	5.07997e-06	3.9623e-06	0.00294447	0.0150465	R	5.16088e-06	3.75086e-06	6.71987e-05	0.000463239	R	5.07736e-06	3.90149e-06	0.00143095	0.00874426	R
RIPK1	7.56737e-05	6.85296e-05	0.16608	0.250559	R	7.61552e-05	6.79827e-05	0.274187	0.412762	R	7.96803e-05	5.95284e-05	0.0199186	0.0443787	R	7.50448e-05	6.50911e-05	0.156846	0.270266	R
RIPK2	2.54117e-07	8.05495e-07	1.64417e-07	7.04464e-06	NR	2.79189e-07	7.02486e-07	1.53218e-05	0.000732554	NR	2.26813e-07	7.48317e-07	7.60735e-08	6.42014e-06	NR	2.79324e-07	7.90963e-07	8.71646e-06	0.000548595	NR
RIPK3	2.27549e-06	2.91239e-06	0.45062	0.556037	NR	2.26422e-06	2.76175e-06	0.156846	0.273096	NR	2.31329e-06	2.50013e-06	0.564863	0.658494	NR	2.22242e-06	2.78253e-06	0.111329	0.208438	NR
RIT1	3.5136e-06	2.71168e-06	0.00299026	0.00903976	R	3.49189e-06	2.96744e-06	0.0877568	0.177425	R	3.60365e-06	2.69456e-06	0.000530895	0.00228523	R	3.46084e-06	2.85431e-06	0.0372192	0.0922816	R
RITA1	1.91716e-06	2.44932e-06	9.05806e-05	0.000538456	NR	1.96983e-06	2.41278e-06	0.000809642	0.00631169	NR	1.89736e-06	2.37097e-06	0.00018416	0.000998318	NR	1.94966e-06	2.4531e-06	0.000421939	0.00388784	NR
RLF	3.63638e-06	3.44723e-06	0.0487924	0.092393	R	3.59676e-06	3.29143e-06	0.0695578	0.150024	R	3.62917e-06	3.08466e-06	0.0306689	0.063152	R	3.64474e-06	3.10695e-06	0.0186766	0.0549834	R
RLIM	1.66144e-06	1.40657e-06	0.0286635	0.0595065	R	1.62913e-06	1.42641e-06	0.133571	0.243254	R	1.59697e-06	1.40672e-06	0.0219245	0.0480029	R	1.63849e-06	1.40602e-06	0.0731715	0.15219	R
RLN1	2.0198e-06	1.10937e-06	0.000710885	0.002768	R	2.05312e-06	1.275e-06	0.00749037	0.0291969	R	2.1019e-06	1.22161e-06	0.00278605	0.00880971	R	2.01297e-06	1.26821e-06	0.0136238	0.04389	R
RLN2	2.94287e-05	1.55413e-05	0.000424759	0.00183262	R	3.03793e-05	1.81018e-05	0.00446873	0.0200167	R	3.13271e-05	1.76124e-05	0.000463748	0.0020525	R	2.98549e-05	1.80435e-05	0.00608303	0.0241759	R
RMDN1	3.35375e-06	2.8504e-06	0.0036295	0.0106262	R	3.33692e-06	2.95659e-06	0.0345114	0.0895126	R	3.30953e-06	2.87822e-06	0.0139632	0.0329834	R	3.32395e-06	2.99483e-06	0.0585557	0.129865	R
RMDN2	1.53292e-06	6.45658e-07	0.000449473	0.00190675	R	1.3172e-06	6.67332e-07	0.00186077	0.0108585	R	1.25332e-06	8.98203e-07	0.000476508	0.00209897	R	1.35535e-06	6.45844e-07	0.00103654	0.00701097	R
RMDN3	1.37655e-06	2.22907e-06	2.77597e-07	9.57408e-06	NR	1.45343e-06	2.06589e-06	8.13676e-05	0.00155745	NR	1.31768e-06	2.13243e-06	8.58029e-08	6.58853e-06	NR	1.44196e-06	2.07573e-06	6.28827e-05	0.00126675	NR
RMI1	1.53985e-06	1.20055e-06	0.0193764	0.042583	R	1.48035e-06	1.25395e-06	0.116595	0.219663	R	1.48366e-06	1.16978e-06	0.042254	0.0822201	R	1.49236e-06	1.27325e-06	0.141705	0.250411	R
RMI2	1.0885e-06	1.21015e-06	0.699072	0.777134	NR	1.08139e-06	1.21343e-06	0.562354	0.685858	NR	1.05814e-06	1.13615e-06	0.819583	0.868381	NR	1.08866e-06	1.25372e-06	0.521694	0.648233	NR
RMND1	2.30274e-06	1.98472e-06	0.00909572	0.0228367	R	2.26484e-06	2.12417e-06	0.226826	0.359642	R	2.27807e-06	2.01273e-06	0.0259802	0.0551275	R	2.25917e-06	2.112e-06	0.188173	0.310096	R
RMND5A	1.45317e-06	1.39883e-06	0.23711	0.334483	R	1.41777e-06	1.39155e-06	0.468363	0.604725	R	1.43111e-06	1.31275e-06	0.131125	0.206376	R	1.42531e-06	1.35252e-06	0.248148	0.3824	R
RMND5B	7.66259e-07	1.89908e-06	4.66621e-09	1.26784e-06	NR	8.31363e-07	1.79832e-06	7.59242e-07	0.000325306	NR	7.06017e-07	1.74639e-06	2.62966e-08	4.24557e-06	NR	8.16484e-07	1.81264e-06	5.52991e-07	0.000254094	NR
RNASE4	4.95196e-07	5.76112e-07	0.11236	0.182178	NR	5.33724e-07	5.80606e-07	0.274159	0.412762	NR	5.17461e-07	5.71417e-07	0.193677	0.284153	NR	5.31459e-07	5.92752e-07	0.254462	0.389274	NR
RNASE6	3.82981e-05	3.63701e-05	0.889556	0.923546	R	4.21764e-05	3.78786e-05	0.941887	0.963687	R	4.00964e-05	3.93921e-05	0.671872	0.750342	R	4.18749e-05	3.92877e-05	0.856896	0.908174	R
RNASEH1	2.82801e-06	2.62757e-06	0.281412	0.38315	R	2.78266e-06	2.64579e-06	0.511771	0.641874	R	2.74793e-06	2.57744e-06	0.512287	0.611775	R	2.79269e-06	2.63401e-06	0.445158	0.581299	R
RNASEH2A	1.70077e-06	4.11676e-06	3.12851e-07	1.03111e-05	NR	1.90662e-06	3.54296e-06	0.000172532	0.00240251	NR	1.58265e-06	3.69254e-06	8.97855e-07	2.33149e-05	NR	1.8942e-06	3.61164e-06	0.000157338	0.00205963	NR
RNASEH2B	9.14292e-06	6.66993e-06	7.29113e-06	8.06586e-05	R	9.10694e-06	6.84887e-06	0.000139031	0.00213333	R	9.07814e-06	6.73524e-06	1.08896e-05	0.000118699	R	9.05585e-06	6.98166e-06	0.000531061	0.00451604	R
RNASEH2C	1.47836e-05	1.23145e-05	0.0890981	0.150982	R	1.44968e-05	1.23719e-05	0.201378	0.328648	R	1.46813e-05	1.16572e-05	0.0264686	0.05594	R	1.43641e-05	1.24389e-05	0.280978	0.416957	R
RNASEK	8.08136e-06	6.74571e-06	0.148469	0.22892	R	8.06907e-06	7.53541e-06	0.546929	0.672048	R	8.13047e-06	7.08342e-06	0.222444	0.316439	R	8.04695e-06	7.51474e-06	0.546929	0.669316	R
RNASEL	3.82675e-06	2.77131e-06	0.032717	0.0662547	R	3.78664e-06	2.98999e-06	0.125804	0.2328	R	3.98588e-06	2.712e-06	0.00746335	0.0197065	R	3.78254e-06	2.82152e-06	0.0660918	0.141317	R
RNASET2	7.31693e-06	8.82647e-06	0.146372	0.226564	NR	7.79778e-06	9.1449e-06	0.226826	0.359642	NR	7.61733e-06	8.96271e-06	0.115292	0.185895	NR	7.71687e-06	9.24881e-06	0.137592	0.244695	NR
RND1	2.93945e-06	1.43343e-05	0.00919391	0.0230774	NR	2.94065e-06	1.15122e-05	0.0222095	0.0649892	NR	3.09777e-06	9.65002e-06	0.0411585	0.0804781	NR	2.92205e-06	1.1755e-05	0.0192589	0.0564144	NR
RNF10	2.65281e-05	3.17813e-05	0.973054	0.982669	NR	2.65572e-05	3.3385e-05	0.38799	0.530528	NR	2.72231e-05	2.89753e-05	0.609724	0.698152	NR	2.64532e-05	3.21088e-05	0.449746	0.585095	NR
RNF103	1.23637e-06	1.24355e-06	0.231208	0.327817	NR	1.2347e-06	1.23144e-06	0.473083	0.608492	R	1.2435e-06	1.17962e-06	0.0573443	0.106168	R	1.21485e-06	1.20413e-06	0.405085	0.544152	R
RNF11	1.79375e-06	2.25641e-06	0.0145537	0.0336576	NR	1.71282e-06	2.33164e-06	0.000629584	0.0053909	NR	1.67332e-06	2.08785e-06	0.0163824	0.0377455	NR	1.76011e-06	2.32391e-06	0.00217264	0.0115916	NR
RNF111	3.28926e-06	3.27736e-06	0.20594	0.298331	R	3.35394e-06	3.26001e-06	0.284416	0.424377	R	3.37892e-06	3.06515e-06	0.0951222	0.159037	R	3.32091e-06	3.19587e-06	0.220982	0.349133	R
RNF113A	8.80344e-06	8.55011e-06	0.45062	0.556037	R	9.05913e-06	8.68865e-06	0.47783	0.612334	R	9.01097e-06	8.52417e-06	0.367342	0.470691	R	8.96362e-06	8.66715e-06	0.593821	0.708489	R
RNF114	3.22752e-06	5.50281e-06	7.4062e-07	1.74061e-05	NR	3.38133e-06	5.21274e-06	7.88037e-05	0.00153743	NR	3.22736e-06	5.01428e-06	1.72859e-05	0.000167157	NR	3.41332e-06	5.08824e-06	0.000143409	0.00195065	NR
RNF121	1.45701e-06	2.05062e-06	6.83129e-05	0.000433128	NR	1.46957e-06	2.02316e-06	8.13676e-05	0.00155745	NR	1.42371e-06	1.92675e-06	0.000657442	0.00271457	NR	1.46035e-06	2.01205e-06	6.28827e-05	0.00126675	NR
RNF122	2.48524e-07	4.29188e-07	0.961086	0.975091	NR	2.57351e-07	3.99088e-07	0.572753	0.694284	NR	2.87025e-07	3.11964e-07	0.282267	0.383143	NR	2.77652e-07	3.51066e-07	0.60985	0.721893	NR
RNF123	1.01862e-06	1.12976e-06	0.961086	0.975091	NR	1.01291e-06	1.07358e-06	0.541834	0.66785	NR	9.56146e-07	1.149e-06	0.693126	0.768989	NR	9.86853e-07	1.11415e-06	0.312944	0.450704	NR
RNF125	8.68677e-06	4.9001e-06	5.11364e-06	6.27378e-05	R	8.65374e-06	5.31133e-06	0.000288154	0.00332646	R	8.80919e-06	5.30064e-06	4.50123e-05	0.000341346	R	8.5693e-06	5.28725e-06	0.000314926	0.00320098	R
RNF126	2.78083e-06	4.71471e-06	9.98098e-09	1.81588e-06	NR	2.89754e-06	4.48209e-06	3.91956e-06	0.000419845	NR	2.65973e-06	4.43455e-06	8.4135e-09	2.28601e-06	NR	2.87187e-06	4.58099e-06	1.6505e-06	0.000274427	NR
RNF13	2.72678e-06	2.68219e-06	0.671489	0.753388	R	2.75909e-06	2.7228e-06	0.820915	0.885285	R	2.70007e-06	2.70965e-06	0.859197	0.898138	NR	2.75069e-06	2.73692e-06	0.856896	0.908174	R
RNF130	1.40543e-07	2.29998e-07	0.00159632	0.00536132	NR	1.46059e-07	1.91571e-07	0.00540581	0.0230229	NR	1.20404e-07	2.20809e-07	0.000393333	0.00180608	NR	1.50091e-07	2.1211e-07	0.00195864	0.0108243	NR
RNF135	3.95506e-06	5.74396e-06	0.157087	0.239753	NR	4.02578e-06	5.51882e-06	0.127712	0.235587	NR	4.00247e-06	5.05193e-06	0.725459	0.795356	NR	4.009e-06	5.32428e-06	0.139636	0.24766	NR
RNF138	1.44079e-06	2.14846e-06	4.96753e-05	0.000340963	NR	1.4713e-06	2.02998e-06	0.00181298	0.0106466	NR	1.34573e-06	2.0604e-06	1.84506e-05	0.000175226	NR	1.47299e-06	2.04795e-06	0.0014694	0.00893509	NR
RNF139	1.07023e-06	1.60172e-06	0.000301185	0.00138473	NR	1.07085e-06	1.57626e-06	0.000955076	0.00696762	NR	1.07517e-06	1.412e-06	0.0019181	0.00651252	NR	1.09665e-06	1.50896e-06	0.00190971	0.0106212	NR
RNF14	1.3866e-06	1.61032e-06	0.0796503	0.137973	NR	1.3993e-06	1.57563e-06	0.178078	0.299892	NR	1.37219e-06	1.52388e-06	0.415315	0.519086	NR	1.39722e-06	1.56861e-06	0.209618	0.336283	NR
RNF141	1.58189e-06	1.35656e-06	0.0105916	0.0259434	R	1.56787e-06	1.40743e-06	0.0431801	0.105697	R	1.55999e-06	1.37398e-06	0.0323855	0.0659551	R	1.56278e-06	1.40403e-06	0.0575397	0.128353	R
RNF144A	9.27521e-07	2.03123e-06	0.00493716	0.0137603	NR	1.00392e-06	1.74399e-06	0.0660918	0.144365	NR	8.66175e-07	1.83743e-06	0.0250268	0.053543	NR	9.81553e-07	1.74915e-06	0.0595865	0.131496	NR
RNF144B	7.44974e-08	9.67528e-08	0.146348	0.226564	NR	7.96129e-08	8.82733e-08	0.546905	0.672048	NR	7.40818e-08	9.77342e-08	0.0510005	0.0963703	NR	7.94772e-08	1.00912e-07	0.220955	0.349133	NR
RNF145	5.27783e-06	5.45026e-06	0.390081	0.496175	NR	5.15718e-06	5.76263e-06	0.881054	0.92524	NR	5.19567e-06	5.27645e-06	0.295433	0.39743	NR	5.11263e-06	5.76177e-06	0.785308	0.857343	NR
RNF146	2.72552e-06	2.0072e-06	0.00594037	0.0160621	R	2.71472e-06	2.16261e-06	0.0731715	0.155559	R	2.85795e-06	1.90781e-06	0.000607016	0.00255079	R	2.68144e-06	2.09481e-06	0.0517474	0.118128	R
RNF149	4.77102e-06	6.63284e-06	0.000172033	0.000886012	NR	4.96677e-06	6.52893e-06	0.00325277	0.0160194	NR	4.63571e-06	6.68971e-06	1.2858e-05	0.000134749	NR	4.92836e-06	6.50386e-06	0.00259666	0.0131068	NR
RNF157	1.57776e-06	2.018e-06	0.0123025	0.0293342	NR	1.60783e-06	1.94107e-06	0.0616932	0.137288	NR	1.44373e-06	2.12406e-06	0.000833054	0.00328853	NR	1.58584e-06	1.95812e-06	0.0379237	0.0934462	NR
RNF165	3.66269e-07	1.48721e-07	0.0487764	0.092393	R	3.00809e-07	1.19978e-07	0.542811	0.668981	R	2.78687e-07	1.14399e-07	0.12963	0.204718	R	2.63524e-07	1.33593e-07	0.333657	0.473194	R
RNF166	3.2933e-06	4.03357e-06	0.0139593	0.0325736	NR	3.34438e-06	4.05939e-06	0.0119687	0.0409367	NR	3.21606e-06	4.02913e-06	0.00110659	0.00414923	NR	3.30332e-06	4.08664e-06	0.0043623	0.0188943	NR
RNF167	6.65974e-06	8.46971e-06	4.43043e-06	5.69919e-05	NR	6.82027e-06	8.23498e-06	0.00016732	0.00235943	NR	6.52716e-06	8.31036e-06	4.94103e-05	0.000366954	NR	6.73109e-06	8.43069e-06	6.49541e-05	0.00128296	NR
RNF168	2.53399e-06	2.1473e-06	0.0133863	0.0314674	R	2.57838e-06	2.20518e-06	0.0301769	0.081496	R	2.53304e-06	2.19842e-06	0.0415249	0.0809569	R	2.58059e-06	2.21364e-06	0.0345114	0.0871388	R
RNF169	3.01016e-06	2.0809e-06	0.00176979	0.00585376	R	2.95219e-06	2.17243e-06	0.00839286	0.0317475	R	2.98499e-06	2.10772e-06	0.00348224	0.0105213	R	2.90111e-06	2.19872e-06	0.014837	0.0464283	R
RNF17	1.73832e-08	1.91119e-08	0.791002	0.848019	NR	1.71336e-08	2.09637e-08	0.679052	0.781875	NR	1.89252e-08	1.71109e-08	0.716954	0.788982	R	1.76346e-08	2.04567e-08	0.686282	0.78605	NR
RNF170	1.79265e-06	1.42679e-06	0.00712372	0.0186681	R	1.78134e-06	1.56953e-06	0.163699	0.282292	R	1.80201e-06	1.4819e-06	0.0232105	0.0503731	R	1.77594e-06	1.57669e-06	0.168391	0.285175	R
RNF181	5.98488e-06	6.92503e-06	0.00136746	0.00470752	NR	6.12563e-06	7.0396e-06	0.00273101	0.0142699	NR	5.97819e-06	6.86024e-06	0.00149818	0.00532197	NR	6.11007e-06	7.05982e-06	0.00201116	0.0109933	NR
RNF185	6.7837e-07	7.88278e-07	0.0339617	0.0683405	NR	6.84873e-07	8.02781e-07	0.0179198	0.0551912	NR	6.68164e-07	7.76987e-07	0.0184312	0.0416477	NR	6.83324e-07	8.06662e-07	0.0139188	0.0445433	NR
RNF187	8.27857e-06	9.66045e-06	0.865882	0.906146	NR	8.5638e-06	9.02665e-06	0.935783	0.960086	NR	8.48787e-06	8.79958e-06	0.489261	0.590186	NR	8.26474e-06	9.59554e-06	0.899247	0.936838	NR
RNF19A	5.11726e-06	4.12144e-06	0.0446505	0.0859078	R	5.11082e-06	4.34142e-06	0.166033	0.285257	R	5.19918e-06	4.09004e-06	0.0290311	0.0603596	R	5.08127e-06	4.2859e-06	0.159106	0.273187	R
RNF19B	1.20358e-06	1.26861e-06	0.991016	0.99414	NR	1.17592e-06	1.28159e-06	0.577987	0.698273	NR	1.21335e-06	1.13229e-06	0.535865	0.633238	R	1.18976e-06	1.22574e-06	0.767666	0.844706	NR
RNF2	1.44639e-06	1.56667e-06	0.72143	0.7954	NR	1.4678e-06	1.53896e-06	0.990816	0.994029	NR	1.39533e-06	1.59508e-06	0.11363	0.183694	NR	1.46232e-06	1.56075e-06	0.704066	0.799194	NR
RNF20	3.16591e-06	2.37119e-06	0.000157196	0.00082253	R	3.13202e-06	2.51046e-06	0.0034177	0.0165896	R	3.17976e-06	2.35642e-06	6.32159e-05	0.000443467	R	3.1202e-06	2.48599e-06	0.00240644	0.0123938	R
RNF207	2.41631e-07	2.76715e-07	0.997005	0.997991	NR	2.317e-07	3.10602e-07	0.347215	0.490675	NR	2.34901e-07	2.74438e-07	0.899168	0.928077	NR	2.31501e-07	3.14452e-07	0.331698	0.470478	NR
RNF208	5.47343e-07	3.6319e-07	0.0128291	0.0303812	R	5.47642e-07	4.06728e-07	0.064953	0.142443	R	5.66353e-07	3.56324e-07	0.00730028	0.019386	R	5.34271e-07	4.09439e-07	0.12769	0.232014	R
RNF212	1.34219e-05	5.59537e-05	1.91282e-05	0.00016442	NR	2.05725e-05	4.2707e-05	0.000501551	0.0046406	NR	1.27264e-05	5.29114e-05	2.24102e-05	0.000202146	NR	2.03842e-05	4.26956e-05	0.000314926	0.00320098	NR
RNF213	3.64553e-05	5.38567e-05	0.0822626	0.141705	NR	3.72041e-05	5.18913e-05	0.0891916	0.179446	NR	3.40974e-05	5.32698e-05	0.0394012	0.0777003	NR	3.63886e-05	5.21802e-05	0.0423934	0.101409	NR
RNF214	1.51136e-06	1.44982e-06	0.274761	0.375885	R	1.49448e-06	1.51705e-06	0.893176	0.932695	NR	1.45331e-06	1.50636e-06	0.956692	0.971872	NR	1.49722e-06	1.53274e-06	0.917493	0.948485	NR
RNF215	1.97507e-06	1.65075e-06	0.11409	0.184278	R	1.99099e-06	1.79247e-06	0.343295	0.486429	R	2.02073e-06	1.71475e-06	0.163369	0.246804	R	1.9395e-06	1.84067e-06	0.526693	0.652291	R
RNF216	1.88348e-05	1.67533e-05	0.00929716	0.023269	R	1.83452e-05	1.729e-05	0.0822029	0.169237	R	1.88626e-05	1.5582e-05	0.00904725	0.023058	R	1.81052e-05	1.62545e-05	0.0508311	0.116418	R
RNF220	2.54155e-06	2.54324e-06	0.901431	0.932226	NR	2.57031e-06	2.45992e-06	0.947995	0.967448	R	2.53348e-06	2.39116e-06	0.503009	0.602853	R	2.54287e-06	2.53987e-06	0.875003	0.921579	R
RNF24	1.44156e-06	1.34652e-06	0.18274	0.270852	R	1.44135e-06	1.43224e-06	0.436063	0.575562	R	1.45075e-06	1.32874e-06	0.120393	0.192394	R	1.43419e-06	1.44613e-06	0.511771	0.63957	NR
RNF25	2.61205e-06	4.30751e-06	0.000848265	0.00318493	NR	2.76311e-06	4.17071e-06	0.00309512	0.0155104	NR	2.61314e-06	4.091e-06	0.000657442	0.00271457	NR	2.67846e-06	4.17713e-06	0.00201116	0.0109933	NR
RNF26	8.49999e-07	1.05661e-06	0.0333343	0.067358	NR	8.43953e-07	1.02458e-06	0.0683862	0.148239	NR	7.87486e-07	1.02261e-06	0.00586783	0.0161641	NR	8.44678e-07	1.04063e-06	0.0416189	0.0999212	NR
RNF31	9.65357e-06	5.00235e-06	0.00102275	0.00371252	R	9.6003e-06	6.26245e-06	0.0439667	0.107228	R	9.84896e-06	5.97471e-06	0.01186	0.0288405	R	9.40785e-06	6.09047e-06	0.0431679	0.102783	R
RNF32	9.25054e-07	7.77694e-07	0.0822626	0.141705	R	9.22214e-07	8.73183e-07	0.557189	0.681124	R	9.46333e-07	7.92507e-07	0.0828929	0.142241	R	9.07217e-07	8.80968e-07	0.692707	0.790084	R
RNF34	3.51668e-06	3.5153e-06	0.704638	0.781605	R	3.55579e-06	3.53087e-06	0.814953	0.881244	R	3.45577e-06	3.51965e-06	0.916384	0.942528	NR	3.53013e-06	3.55468e-06	0.923585	0.952397	NR
RNF38	1.09901e-06	1.08991e-06	0.385955	0.492614	R	1.08068e-06	1.09154e-06	0.670196	0.773838	NR	1.06985e-06	1.05304e-06	0.203822	0.296303	R	1.07952e-06	1.09617e-06	0.615236	0.726878	NR
RNF4	3.40616e-06	3.94493e-06	0.00251707	0.00783903	NR	3.45315e-06	3.75917e-06	0.0526775	0.122256	NR	3.29874e-06	3.75422e-06	0.0191623	0.0429167	NR	3.43069e-06	3.74103e-06	0.0585557	0.129865	NR
RNF40	1.43397e-06	1.73962e-06	0.0227171	0.0489211	NR	1.41082e-06	1.72446e-06	0.00446873	0.0200167	NR	1.37475e-06	1.6573e-06	0.0394012	0.0777003	NR	1.3993e-06	1.74981e-06	0.00222905	0.0117407	NR
RNF41	6.73957e-06	5.63959e-06	0.0722156	0.127151	R	6.93398e-06	6.0156e-06	0.14805	0.262123	R	7.01652e-06	5.6753e-06	0.0241038	0.0519173	R	6.82046e-06	5.88133e-06	0.133571	0.239688	R
RNF43	7.68208e-07	2.26185e-07	1.12671e-05	0.000111273	R	7.40758e-07	3.50067e-07	0.00425706	0.0194092	R	7.91234e-07	2.99751e-07	2.94094e-05	0.000247754	R	7.31664e-07	3.32602e-07	0.00259591	0.0131068	R
RNF44	2.95549e-06	4.12263e-06	0.128505	0.20297	NR	3.0149e-06	4.0006e-06	0.0891916	0.179446	NR	2.94739e-06	3.77939e-06	0.140622	0.218271	NR	2.97774e-06	3.89553e-06	0.0966512	0.187088	NR
RNF5	4.17187e-06	5.00269e-06	0.000462328	0.00194867	NR	4.30793e-06	5.00242e-06	0.0043623	0.0196905	NR	4.17906e-06	4.88078e-06	0.00135533	0.00490685	NR	4.29577e-06	4.99486e-06	0.00386385	0.0173073	NR
RNF6	2.19142e-06	2.09223e-06	0.581146	0.675638	R	2.16915e-06	2.16352e-06	0.838863	0.897947	R	2.18743e-06	2.0239e-06	0.319448	0.422542	R	2.17468e-06	2.13401e-06	0.875003	0.921579	R
RNF7	8.42865e-06	7.96253e-06	0.0454543	0.0871233	R	8.56071e-06	8.30016e-06	0.139636	0.251098	R	8.56003e-06	7.96796e-06	0.0199186	0.0443787	R	8.5185e-06	8.28102e-06	0.163699	0.279223	R
RNF8	2.66409e-06	2.40635e-06	0.0514291	0.0963863	R	2.63434e-06	2.50486e-06	0.209618	0.339116	R	2.60071e-06	2.42566e-06	0.152707	0.233612	R	2.63555e-06	2.53818e-06	0.248148	0.3824	R
RNFT1	1.32452e-06	1.16596e-06	0.264986	0.36543	R	1.33662e-06	1.22727e-06	0.577987	0.698273	R	1.31969e-06	1.21763e-06	0.656102	0.737312	R	1.33326e-06	1.21615e-06	0.583243	0.699766	R
RNFT2	2.72231e-06	2.89595e-06	0.889556	0.923546	NR	2.85329e-06	2.8248e-06	0.726981	0.818203	R	2.77428e-06	2.7188e-06	0.559978	0.654718	R	2.78419e-06	2.68548e-06	0.704066	0.799194	R
RNGTT	2.38758e-06	2.4349e-06	0.555698	0.653141	NR	2.36151e-06	2.45197e-06	0.856896	0.909472	NR	2.34222e-06	2.32534e-06	0.227982	0.32312	R	2.36533e-06	2.38191e-06	0.583243	0.699766	NR
RNH1	1.26554e-05	2.43987e-05	3.57576e-10	6.63899e-07	NR	1.34966e-05	2.35869e-05	1.69986e-07	0.000210709	NR	1.27045e-05	2.22693e-05	2.48109e-09	1.64168e-06	NR	1.33247e-05	2.34544e-05	1.07309e-07	0.000193623	NR
RNLS	9.46542e-07	2.97732e-06	0.000193837	0.000975482	NR	1.2988e-06	1.95741e-06	0.00341732	0.0165896	NR	9.3181e-07	2.66211e-06	0.000200703	0.00106334	NR	1.26509e-06	1.99666e-06	0.0037702	0.0170128	NR
RNMT	5.53462e-06	4.79678e-06	0.0315116	0.0642811	R	5.4768e-06	4.75445e-06	0.067231	0.146308	R	5.45793e-06	4.62653e-06	0.0170419	0.039039	R	5.46417e-06	4.70016e-06	0.0585557	0.129865	R
RNPC3	1.65586e-06	1.64633e-06	0.617661	0.706587	R	1.65501e-06	1.6393e-06	0.647978	0.755703	R	1.61428e-06	1.63835e-06	0.802739	0.856235	NR	1.65499e-06	1.63382e-06	0.642472	0.74936	R
RNPEP	2.63198e-06	4.06231e-06	2.26224e-05	0.000187231	NR	2.74064e-06	3.90377e-06	0.000434331	0.00422203	NR	2.63266e-06	3.71899e-06	0.000168876	0.000936894	NR	2.74358e-06	3.86896e-06	0.000434331	0.00397245	NR
RNPEPL1	9.94238e-06	8.64645e-06	0.102549	0.169445	R	9.95112e-06	8.96988e-06	0.257702	0.394232	R	9.94496e-06	8.65962e-06	0.144566	0.223211	R	9.69629e-06	9.16699e-06	0.454361	0.588898	R
RNPS1	7.81591e-06	1.16786e-05	5.22246e-07	1.40188e-05	NR	7.9519e-06	1.09688e-05	3.36096e-05	0.00103242	NR	7.53617e-06	1.06293e-05	9.85035e-06	0.000110841	NR	7.88041e-06	1.10478e-05	2.93807e-05	0.000886995	NR
ROBO3	1.52222e-06	2.89383e-06	0.0963839	0.161146	NR	1.63035e-06	2.47399e-06	0.541834	0.66785	NR	1.48708e-06	2.57841e-06	0.0922866	0.155064	NR	1.57236e-06	2.51018e-06	0.359152	0.498997	NR
ROCK1	2.90509e-05	1.94513e-05	0.000162002	0.000842534	R	2.87007e-05	2.1238e-05	0.00766372	0.0296849	R	2.92025e-05	2.03044e-05	0.00105137	0.00397027	R	2.85353e-05	2.10151e-05	0.00637341	0.0250264	R
ROCK2	5.68351e-06	4.18567e-06	0.019769	0.0433177	R	5.6138e-06	4.34713e-06	0.0649687	0.142443	R	5.62392e-06	4.12771e-06	0.0109247	0.0269549	R	5.6146e-06	4.2605e-06	0.0372192	0.0922816	R
ROGDI	4.43972e-07	5.0066e-07	0.271475	0.37258	NR	4.35701e-07	5.26495e-07	0.0595865	0.133991	NR	4.18093e-07	5.21861e-07	0.0264686	0.05594	NR	4.36076e-07	5.35697e-07	0.0313648	0.0813324	NR
ROM1	3.4739e-07	1.83132e-07	0.000252889	0.00120547	R	3.43747e-07	2.35424e-07	0.0202744	0.0604381	R	3.64342e-07	2.02035e-07	0.000218708	0.00113904	R	3.36241e-07	2.36944e-07	0.0386396	0.0948116	R
ROMO1	1.58904e-05	1.25995e-05	0.961086	0.975091	R	1.55272e-05	1.31086e-05	0.47783	0.612334	R	1.58291e-05	1.21175e-05	0.84217	0.886076	R	1.53681e-05	1.32756e-05	0.254489	0.389274	R
ROPN1L	7.29168e-07	1.57687e-06	7.74809e-05	0.000474773	NR	8.3557e-07	1.54277e-06	0.00667621	0.0268786	NR	7.22846e-07	1.59076e-06	0.000102489	0.000631137	NR	8.18879e-07	1.54871e-06	0.00468866	0.0199586	NR
ROR2	2.68022e-06	3.11138e-06	0.0039895	0.011493	NR	2.85055e-06	2.72895e-06	0.00906784	0.0336047	R	2.88526e-06	2.53895e-06	0.00395091	0.0116839	R	2.83031e-06	2.55999e-06	0.00949773	0.0338575	R
RORA	5.31659e-06	3.96556e-06	0.0359045	0.0716545	R	5.28027e-06	4.34103e-06	0.198684	0.325252	R	5.28141e-06	4.32565e-06	0.118673	0.190274	R	5.23504e-06	4.30954e-06	0.206845	0.332888	R
RORB	2.61449e-07	7.76475e-08	0.000958214	0.0035276	R	2.3696e-07	9.82365e-08	0.0398947	0.100164	R	2.56e-07	7.66842e-08	0.000615135	0.00258297	R	2.34868e-07	9.68413e-08	0.0300022	0.0788637	R
RORC	2.4446e-07	1.04086e-06	2.01265e-07	7.92515e-06	NR	2.90003e-07	1.02481e-06	5.00303e-05	0.0012198	NR	2.26288e-07	9.94305e-07	1.86026e-06	3.57397e-05	NR	2.84517e-07	1.0498e-06	1.33216e-05	0.000645138	NR
RP2	4.07143e-07	5.58427e-07	0.000645808	0.00256116	NR	4.09154e-07	5.46178e-07	0.00273101	0.0142699	NR	3.93075e-07	5.30323e-07	0.00125656	0.00461677	NR	4.17208e-07	5.2722e-07	0.0161442	0.0492731	NR
RP9	2.66805e-06	2.99643e-06	0.0621376	0.112299	NR	2.72408e-06	2.98674e-06	0.23278	0.366837	NR	2.62316e-06	2.98109e-06	0.063278	0.115088	NR	2.71831e-06	3.02412e-06	0.0849432	0.170222	NR
RPA1	3.82538e-06	4.07198e-06	0.052334	0.097737	NR	3.85903e-06	4.01318e-06	0.137592	0.248463	NR	3.72128e-06	4.04336e-06	0.0285022	0.0594151	NR	3.86154e-06	4.01021e-06	0.150213	0.262161	NR
RPA2	4.89006e-06	5.21032e-06	0.255454	0.354832	NR	4.94743e-06	5.20319e-06	0.40077	0.543136	NR	4.80256e-06	5.18094e-06	0.140622	0.218271	NR	4.94222e-06	5.24041e-06	0.302031	0.439593	NR
RPA3	7.74439e-06	7.24444e-06	0.744028	0.812596	R	7.73386e-06	7.12032e-06	0.96022	0.974035	R	7.63144e-06	6.89375e-06	0.87629	0.911387	R	7.71933e-06	7.22064e-06	0.797131	0.865839	R
RPA4	7.4802e-08	1.09243e-07	0.593893	0.687302	NR	7.43035e-08	9.93184e-08	0.755857	0.839465	NR	7.3223e-08	9.29305e-08	0.290216	0.39189	NR	7.33451e-08	1.01263e-07	0.862859	0.912653	NR
RPAIN	4.34894e-06	4.4132e-06	0.919285	0.944465	NR	4.3913e-06	4.43084e-06	0.893176	0.932695	NR	4.30647e-06	4.34726e-06	0.922132	0.946691	NR	4.38821e-06	4.4648e-06	0.785308	0.857343	NR
RPAP1	2.63338e-06	3.05661e-06	0.859981	0.901411	NR	2.61423e-06	3.13417e-06	0.593821	0.711844	NR	2.62334e-06	2.84465e-06	0.604662	0.693639	NR	2.56714e-06	3.01755e-06	0.664614	0.767551	NR
RPAP2	4.35138e-06	2.63086e-06	3.2567e-05	0.000248661	R	4.25723e-06	2.91154e-06	0.00309512	0.0155104	R	4.38105e-06	2.76556e-06	6.32159e-05	0.000443467	R	4.24311e-06	2.89927e-06	0.00253178	0.0128492	R
RPAP3	3.16162e-06	2.20934e-06	0.000761091	0.00291059	R	3.0892e-06	2.40984e-06	0.0215499	0.0633973	R	3.14042e-06	2.25294e-06	0.00132164	0.00481302	R	3.08718e-06	2.42011e-06	0.0219903	0.0620495	R
RPE	1.97314e-06	1.78837e-06	0.0919573	0.154955	R	1.95096e-06	1.80608e-06	0.150213	0.264565	R	1.94161e-06	1.74461e-06	0.0622552	0.113562	R	1.94001e-06	1.78373e-06	0.137592	0.244695	R
RPF1	3.65116e-06	2.45986e-06	1.27177e-05	0.000121819	R	3.55469e-06	2.6598e-06	0.00159052	0.00974072	R	3.63199e-06	2.48042e-06	1.2439e-05	0.000131471	R	3.55842e-06	2.65148e-06	0.00150879	0.00908538	R
RPF2	4.85219e-06	3.26458e-06	3.2567e-05	0.000248661	R	4.76847e-06	3.36958e-06	0.000531061	0.00479807	R	4.80553e-06	3.32218e-06	5.76582e-05	0.000414662	R	4.73076e-06	3.40987e-06	0.00106509	0.00713908	R
RPGR	1.21848e-06	8.6521e-07	0.0139593	0.0325736	R	1.2043e-06	8.49282e-07	0.0194612	0.0586733	R	1.19172e-06	8.66123e-07	0.00348224	0.0105213	R	1.20275e-06	8.23181e-07	0.0087802	0.0318189	R
RPGRIP1L	5.85636e-07	5.92546e-07	0.889556	0.923546	NR	5.67315e-07	5.85112e-07	0.791213	0.863283	NR	5.73311e-07	5.24649e-07	0.305573	0.407723	R	5.65955e-07	5.89174e-07	0.785308	0.857343	NR
RPH3AL	9.23777e-08	2.15525e-07	0.000611052	0.00244281	NR	1.21903e-07	1.38218e-07	0.0102638	0.0365332	NR	9.20351e-08	1.9049e-07	0.000126085	0.000742517	NR	1.25059e-07	1.32576e-07	0.0219887	0.0620495	NR
RPIA	2.66835e-06	3.94471e-06	3.83516e-06	5.11049e-05	NR	2.78088e-06	3.62113e-06	0.00491835	0.0214612	NR	2.54146e-06	3.7503e-06	4.49729e-06	6.53192e-05	NR	2.76918e-06	3.67161e-06	0.00253178	0.0128492	NR
RPN1	3.97435e-06	6.33262e-06	4.29297e-07	1.2294e-05	NR	4.21505e-06	6.01689e-06	0.000111728	0.00186884	NR	3.94879e-06	5.97368e-06	3.64938e-06	5.62298e-05	NR	4.22142e-06	5.9793e-06	0.000108268	0.00168686	NR
RPN2	5.89112e-06	8.64197e-06	2.05715e-06	3.30687e-05	NR	6.12628e-06	8.27236e-06	0.000516109	0.00473207	NR	5.99167e-06	7.85631e-06	6.71987e-05	0.000463239	NR	6.22037e-06	7.98718e-06	0.000765924	0.00576903	NR
RPP21	2.81731e-06	2.74127e-06	0.638967	0.724267	R	2.79221e-06	2.80842e-06	0.996939	0.998103	NR	2.74112e-06	2.73881e-06	0.979782	0.986334	R	2.78342e-06	2.80768e-06	0.978574	0.987795	NR
RPP25	7.95036e-07	1.2358e-06	8.78038e-05	0.000525596	NR	8.12667e-07	1.21143e-06	0.000226815	0.00285182	NR	7.75721e-07	1.12745e-06	0.000730748	0.00295912	NR	8.12735e-07	1.22195e-06	0.000189099	0.00232769	NR
RPP25L	3.61277e-06	3.28443e-06	0.0182391	0.0405313	R	3.66952e-06	3.45057e-06	0.122054	0.22741	R	3.63061e-06	3.40661e-06	0.0493167	0.0936244	R	3.64093e-06	3.51884e-06	0.277568	0.413052	R
RPP30	4.17122e-06	4.12731e-06	0.997005	0.997991	R	4.18493e-06	4.09522e-06	0.692707	0.792518	R	4.14447e-06	3.96391e-06	0.484724	0.585855	R	4.17053e-06	4.1475e-06	0.838863	0.895281	R
RPP38	6.8882e-06	5.29252e-06	0.0175138	0.0391695	R	6.7629e-06	5.43857e-06	0.0695578	0.150024	R	7.04757e-06	4.80921e-06	0.000998719	0.00382459	R	6.70797e-06	5.32554e-06	0.0464512	0.108597	R
RPP40	9.40953e-07	8.68732e-07	0.492193	0.594302	R	9.25091e-07	8.49751e-07	0.562354	0.685858	R	9.09592e-07	8.4102e-07	0.661342	0.741481	R	9.1693e-07	8.62735e-07	0.675797	0.777484	R
RPRD1A	9.26576e-07	1.33985e-06	2.41835e-05	0.000197221	NR	9.56054e-07	1.25776e-06	0.00211754	0.0118599	NR	8.64173e-07	1.3162e-06	4.34394e-06	6.35059e-05	NR	9.53925e-07	1.27465e-06	0.00109437	0.00726973	NR
RPRD1B	1.20946e-06	1.19854e-06	0.419709	0.526942	R	1.20002e-06	1.17231e-06	0.482602	0.616464	R	1.17403e-06	1.145e-06	0.140622	0.218271	R	1.2069e-06	1.15732e-06	0.274187	0.409992	R
RPRD2	2.43377e-06	1.96176e-06	0.0245677	0.0522198	R	2.39695e-06	1.97896e-06	0.0638613	0.140874	R	2.43613e-06	1.8558e-06	0.00382007	0.0113451	R	2.38842e-06	1.97718e-06	0.0808599	0.164196	R
RPRM	9.07174e-09	3.89591e-08	0.00104684	0.00379491	NR	9.67066e-09	4.46258e-08	0.0039293	0.0183686	NR	1.24027e-08	3.23676e-08	0.00746758	0.019713	NR	1.10716e-08	3.46115e-08	0.00565626	0.0230852	NR
RPTOR	2.9989e-06	5.46269e-06	0.000115976	0.000648256	NR	3.10935e-06	5.08097e-06	0.00195984	0.0112888	NR	2.8774e-06	4.91995e-06	0.00062341	0.00260788	NR	3.06997e-06	5.03949e-06	0.00195984	0.0108243	NR
RPUSD1	1.26305e-06	2.08151e-06	4.29297e-07	1.2294e-05	NR	1.31293e-06	1.94793e-06	3.47538e-05	0.00103242	NR	1.17699e-06	2.01041e-06	1.32877e-07	8.22364e-06	NR	1.30535e-06	1.99341e-06	1.47973e-05	0.000664687	NR
RPUSD2	6.70521e-07	9.43062e-07	0.00449539	0.0127007	NR	6.79307e-07	8.66563e-07	0.0408564	0.101571	NR	6.22442e-07	9.06505e-07	0.000640216	0.0026612	NR	6.81038e-07	8.82736e-07	0.025298	0.0690227	NR
RPUSD3	3.50871e-06	4.78369e-06	3.66638e-07	1.10988e-05	NR	3.60005e-06	4.69175e-06	2.23917e-05	0.000837057	NR	3.43569e-06	4.5978e-06	1.49855e-06	3.14385e-05	NR	3.58035e-06	4.72579e-06	1.429e-05	0.000663294	NR
RPUSD4	2.78877e-06	3.38526e-06	0.128505	0.20297	NR	2.8164e-06	3.37817e-06	0.0966512	0.190599	NR	2.74635e-06	3.23621e-06	0.298788	0.400492	NR	2.80051e-06	3.26339e-06	0.113063	0.210834	NR
RRAD	1.61015e-07	1.73746e-07	0.848005	0.893015	NR	1.5882e-07	1.53058e-07	0.47963	0.6145	R	1.81807e-07	1.15798e-07	0.518749	0.617729	R	1.65183e-07	1.42977e-07	0.474868	0.60763	R
RRAGA	4.44789e-06	4.6125e-06	0.0771059	0.134254	NR	4.50286e-06	4.71705e-06	0.0849432	0.173468	NR	4.48163e-06	4.51835e-06	0.201257	0.293417	NR	4.48964e-06	4.67315e-06	0.120213	0.221241	NR
RRAGB	1.66311e-06	1.405e-06	0.00408974	0.0117241	R	1.64351e-06	1.52443e-06	0.137592	0.248463	R	1.72067e-06	1.32849e-06	0.000770183	0.00308516	R	1.63282e-06	1.46752e-06	0.0585557	0.129865	R
RRAGC	2.45756e-06	1.96319e-06	0.0245677	0.0522198	R	2.51801e-06	2.05784e-06	0.0877568	0.177425	R	2.51109e-06	2.00376e-06	0.0387141	0.0765758	R	2.49437e-06	2.09118e-06	0.125804	0.229483	R
RRAGD	4.45854e-07	4.43219e-07	0.342343	0.447881	R	4.65925e-07	4.71093e-07	0.65905	0.764056	NR	4.62138e-07	4.48831e-07	0.315941	0.418799	R	4.5782e-07	4.89525e-07	0.715492	0.807474	NR
RRAS	2.95863e-06	3.10056e-06	0.699072	0.777134	NR	3.0388e-06	3.30728e-06	0.996939	0.998103	NR	3.1266e-06	2.95846e-06	0.219712	0.313231	R	3.00762e-06	3.22474e-06	0.984695	0.991279	NR
RRAS2	2.25233e-06	2.83106e-06	0.00126435	0.00441531	NR	2.2594e-06	2.65435e-06	0.0263188	0.0732796	NR	2.15377e-06	2.71465e-06	0.00182633	0.00626395	NR	2.24837e-06	2.66253e-06	0.0219903	0.0620495	NR
RRBP1	7.69653e-06	6.54109e-06	0.0963839	0.161146	R	7.47259e-06	6.75442e-06	0.270833	0.40893	R	7.42844e-06	6.3667e-06	0.0965659	0.160991	R	7.44527e-06	6.73511e-06	0.274187	0.409992	R
RREB1	1.50766e-06	1.51286e-06	0.710219	0.785997	NR	1.49647e-06	1.51836e-06	0.990816	0.994029	NR	1.46166e-06	1.48233e-06	0.650878	0.733143	NR	1.48958e-06	1.4737e-06	0.911406	0.943768	R
RRM1	7.04864e-06	7.23165e-06	0.473466	0.578018	NR	7.06613e-06	7.13011e-06	0.687053	0.787425	NR	6.89951e-06	6.79416e-06	0.687789	0.76421	R	7.08639e-06	7.17247e-06	0.647978	0.753967	NR
RRM2	6.72449e-06	1.55884e-05	1.24446e-08	1.89206e-06	NR	7.25353e-06	1.39801e-05	1.53218e-05	0.000732554	NR	6.34196e-06	1.34772e-05	7.742e-07	2.11906e-05	NR	7.22806e-06	1.43362e-05	1.15774e-05	0.000602673	NR
RRM2B	1.80805e-06	1.5569e-06	0.0487924	0.092393	R	1.79239e-06	1.59598e-06	0.173184	0.293917	R	1.80106e-06	1.53394e-06	0.0199186	0.0443787	R	1.7982e-06	1.58335e-06	0.13557	0.242377	R
RRN3	1.41418e-06	1.60487e-06	0.126629	0.200462	NR	1.41722e-06	1.54706e-06	0.396482	0.538964	NR	1.35294e-06	1.5682e-06	0.0653652	0.117865	NR	1.41876e-06	1.5411e-06	0.473083	0.605416	NR
RRNAD1	1.36926e-06	2.01424e-06	8.31271e-07	1.85207e-05	NR	1.40602e-06	1.99983e-06	2.50546e-06	0.000357783	NR	1.33577e-06	1.94471e-06	1.61102e-06	3.28694e-05	NR	1.38783e-06	2.00615e-06	2.23741e-06	0.000307713	NR
RRP1	2.07003e-06	2.9831e-06	0.000147984	0.000785391	NR	2.11177e-06	2.79614e-06	0.00325277	0.0160194	NR	1.95559e-06	2.81835e-06	0.000393641	0.00180608	NR	2.09857e-06	2.81036e-06	0.00234592	0.0121835	NR
RRP12	4.80383e-07	9.39468e-07	4.59253e-06	5.83361e-05	NR	4.84172e-07	8.31531e-07	0.00016732	0.00235943	NR	4.41291e-07	8.12908e-07	2.3901e-05	0.000210814	NR	4.85465e-07	8.32411e-07	0.000139031	0.00191683	NR
RRP15	1.80763e-06	1.46926e-06	0.029775	0.0613375	R	1.75348e-06	1.49071e-06	0.109616	0.209132	R	1.75194e-06	1.44662e-06	0.0686023	0.122433	R	1.75434e-06	1.50251e-06	0.125804	0.229483	R
RRP1B	4.20849e-06	5.06721e-06	0.0580476	0.106392	NR	4.26031e-06	4.88714e-06	0.183074	0.305855	NR	4.07382e-06	4.8178e-06	0.0778829	0.135164	NR	4.23057e-06	4.97686e-06	0.111329	0.208438	NR
RRP36	3.05487e-06	3.05968e-06	0.89549	0.927805	NR	3.06002e-06	3.08633e-06	0.941887	0.963687	NR	2.99354e-06	3.0337e-06	0.916384	0.942528	NR	3.04138e-06	3.14755e-06	0.664614	0.767551	NR
RRP7A	3.69173e-06	6.5299e-06	3.5241e-07	1.0966e-05	NR	3.81968e-06	6.1276e-06	9.54136e-05	0.00168182	NR	3.5043e-06	5.98397e-06	1.73157e-06	3.40808e-05	NR	3.79774e-06	6.20811e-06	4.84228e-05	0.00111683	NR
RRP8	3.82455e-06	3.28625e-06	0.0218381	0.0472566	R	3.7838e-06	3.38701e-06	0.107924	0.206753	R	3.77996e-06	3.2523e-06	0.0145364	0.0341347	R	3.75821e-06	3.34382e-06	0.0782273	0.159958	R
RRP9	1.73601e-06	3.00994e-06	3.81419e-07	1.14221e-05	NR	1.79978e-06	2.74873e-06	7.39033e-05	0.00147542	NR	1.61895e-06	2.79454e-06	2.48297e-07	1.08048e-05	NR	1.77327e-06	2.81606e-06	4.2435e-05	0.00104355	NR
RRS1	1.72152e-06	2.34337e-06	0.0182391	0.0405313	NR	1.74468e-06	2.22728e-06	0.0808599	0.167089	NR	1.63451e-06	2.23694e-06	0.0160611	0.037105	NR	1.72569e-06	2.26893e-06	0.030766	0.0802089	NR
RSAD1	6.54492e-07	1.3546e-06	1.23539e-07	6.11655e-06	NR	7.04796e-07	1.23664e-06	4.38624e-05	0.00115242	NR	6.02846e-07	1.28916e-06	4.67917e-08	5.31898e-06	NR	7.09492e-07	1.23236e-06	6.28827e-05	0.00126675	NR
RSAD2	1.20848e-05	1.50696e-05	0.778337	0.837504	NR	1.20942e-05	1.65816e-05	0.251303	0.387908	NR	1.28778e-05	1.50631e-05	0.661341	0.741481	NR	1.10555e-05	1.55154e-05	0.287881	0.424882	NR
RSBN1	2.73054e-06	2.52352e-06	0.132321	0.207877	R	2.72711e-06	2.58843e-06	0.339401	0.4822	R	2.64322e-06	2.60602e-06	0.630158	0.714718	R	2.73062e-06	2.61536e-06	0.392222	0.531487	R
RSBN1L	7.024e-06	6.66861e-06	0.100979	0.167422	R	7.03679e-06	6.73484e-06	0.226826	0.359642	R	6.97692e-06	6.57784e-06	0.115292	0.185895	R	6.98265e-06	6.72003e-06	0.248148	0.3824	R
RSF1	4.53494e-06	4.2901e-06	0.234146	0.331308	R	4.54238e-06	4.3277e-06	0.459002	0.596718	R	4.43848e-06	4.35195e-06	0.466805	0.569698	R	4.52291e-06	4.36592e-06	0.521694	0.648233	R
RSL1D1	8.9522e-06	7.58099e-06	0.0115413	0.0278231	R	9.12088e-06	7.76728e-06	0.0182948	0.0560362	R	9.09834e-06	7.62895e-06	0.00536864	0.0149592	R	9.09275e-06	7.76202e-06	0.0202744	0.0585122	R
RSL24D1	1.79446e-05	9.70544e-06	3.00645e-07	1.00576e-05	R	1.80659e-05	1.03461e-05	1.82212e-05	0.000780706	R	1.86593e-05	9.94316e-06	1.18008e-07	7.64309e-06	R	1.78861e-05	1.02821e-05	1.429e-05	0.000663294	R
RSPH3	8.85175e-07	7.13316e-07	0.0270634	0.0566384	R	8.75262e-07	7.70173e-07	0.198684	0.325252	R	9.20682e-07	6.70365e-07	0.00438285	0.0126785	R	8.70101e-07	7.54119e-07	0.201378	0.326543	R
RSPH4A	1.88883e-08	1.43993e-08	0.275583	0.376963	R	1.88718e-08	1.58792e-08	0.714078	0.809524	R	1.89516e-08	1.45811e-08	0.536143	0.633499	R	1.84414e-08	1.55141e-08	0.719841	0.810827	R
RSPH9	3.39299e-08	4.13825e-08	0.00591056	0.0160621	NR	3.31466e-08	4.84968e-08	0.0243233	0.0692642	NR	3.43363e-08	4.22473e-08	0.0312384	0.0640993	NR	3.3403e-08	4.83972e-08	0.0409429	0.0988092	NR
RSPRY1	1.92531e-06	1.79987e-06	0.19798	0.288753	R	1.91518e-06	1.85742e-06	0.482602	0.616464	R	1.87189e-06	1.84378e-06	0.594595	0.6847	R	1.91524e-06	1.85553e-06	0.536763	0.660139	R
RSRC1	3.91708e-06	3.37014e-06	0.0303445	0.0622881	R	3.84341e-06	3.39499e-06	0.0921178	0.18407	R	3.80261e-06	3.2799e-06	0.0373704	0.0743271	R	3.82814e-06	3.47688e-06	0.204098	0.329515	R
RSRC2	9.79224e-06	7.4412e-06	0.00345898	0.0102156	R	9.66408e-06	7.73185e-06	0.0499285	0.117516	R	9.83548e-06	7.21763e-06	0.00206371	0.00691627	R	9.66626e-06	7.60786e-06	0.0301769	0.0790805	R
RSU1	7.19988e-05	7.89203e-05	0.3163	0.420978	NR	7.70721e-05	7.95254e-05	0.726981	0.818203	NR	7.44466e-05	8.16666e-05	0.236472	0.33253	NR	7.53605e-05	7.98342e-05	0.492223	0.621908	NR
RTCA	2.70283e-06	3.0051e-06	0.0876956	0.149218	NR	2.72245e-06	3.07165e-06	0.0508311	0.119037	NR	2.61555e-06	3.05424e-06	0.0131408	0.0314003	NR	2.71397e-06	3.11262e-06	0.0202744	0.0585122	NR
RTCB	4.82021e-06	6.2345e-06	0.00505357	0.0140496	NR	4.80741e-06	6.11262e-06	0.00699188	0.0277681	NR	4.73442e-06	5.70273e-06	0.0622552	0.113562	NR	4.79018e-06	6.03409e-06	0.00683241	0.0263367	NR
RTEL1	2.0227e-07	2.6081e-07	0.30199	0.405653	NR	1.94587e-07	2.5483e-07	0.201352	0.328648	NR	1.82537e-07	2.46298e-07	0.0536375	0.100568	NR	1.94975e-07	2.59878e-07	0.101341	0.193782	NR
RTF1	3.15538e-05	2.01327e-05	0.000944625	0.00347872	R	3.07535e-05	2.32444e-05	0.0338613	0.0884029	R	3.19991e-05	2.0541e-05	0.000516781	0.0022418	R	3.04136e-05	2.29765e-05	0.0313648	0.0813324	R
RTKN	1.06893e-07	1.61342e-07	0.454981	0.56031	NR	1.0839e-07	1.84265e-07	0.715397	0.809524	NR	1.2976e-07	1.15854e-07	0.172145	0.257944	R	1.24692e-07	1.37703e-07	0.664504	0.767551	NR
RTKN2	1.29332e-06	7.91804e-07	0.000611141	0.00244281	R	1.30251e-06	8.57798e-07	0.00503697	0.0218334	R	1.30692e-06	8.6775e-07	0.00548971	0.0152583	R	1.31998e-06	8.65597e-07	0.0045775	0.0195902	R
RTN2	6.31898e-07	6.29075e-07	0.7841	0.842403	R	6.29529e-07	7.22961e-07	0.911406	0.944471	NR	6.74469e-07	5.9225e-07	0.222444	0.316439	R	6.31343e-07	7.0097e-07	0.797131	0.865839	NR
RTN3	9.49947e-06	1.07722e-05	0.152732	0.234228	NR	9.7827e-06	1.10912e-05	0.223891	0.356306	NR	9.78438e-06	1.02588e-05	0.859197	0.898138	NR	9.77217e-06	1.09124e-05	0.238844	0.371765	NR
RTN4	7.32666e-05	0.000105599	0.581146	0.675638	NR	7.48023e-05	0.00010085	0.65905	0.764056	NR	7.70744e-05	8.78087e-05	0.859197	0.898138	NR	7.53606e-05	9.63268e-05	0.73275	0.819561	NR
RTN4IP1	8.75609e-07	1.1013e-06	0.00636161	0.0169501	NR	8.57523e-07	1.13645e-06	0.00253178	0.0135596	NR	8.48491e-07	1.03069e-06	0.0163824	0.0377455	NR	8.65606e-07	1.11764e-06	0.00425818	0.0185951	NR
RTN4R	8.46817e-08	1.36747e-07	6.93967e-05	0.000439249	NR	9.194e-08	1.41019e-07	0.00156966	0.00970369	NR	8.13251e-08	1.42079e-07	6.07429e-07	1.82392e-05	NR	9.10375e-08	1.43641e-07	0.000197923	0.00240443	NR
RTN4RL2	2.0163e-07	7.23489e-07	0.00462264	0.0130238	NR	2.86873e-07	5.26056e-07	0.141682	0.253915	NR	1.94568e-07	6.44135e-07	0.00380868	0.0113385	NR	2.90236e-07	5.35221e-07	0.0559253	0.125683	NR
RTP4	1.54989e-05	1.20144e-05	0.0948898	0.158958	R	1.56873e-05	1.31883e-05	0.22979	0.3631	R	1.62964e-05	1.22648e-05	0.0754719	0.131883	R	1.52863e-05	1.28276e-05	0.23278	0.364005	R
RTTN	7.32827e-07	1.06167e-06	0.0333343	0.067358	NR	7.17932e-07	9.69024e-07	0.0555518	0.126969	NR	6.56429e-07	9.63514e-07	0.0348018	0.0700564	NR	7.07621e-07	1.00013e-06	0.0248006	0.067915	NR
RUFY1	3.58224e-06	2.71482e-06	0.00168153	0.00560508	R	3.579e-06	2.92825e-06	0.0224385	0.0652308	R	3.57662e-06	2.85473e-06	0.0102636	0.0255443	R	3.55063e-06	2.94274e-06	0.0295976	0.0778738	R
RUFY2	1.13264e-06	8.14638e-07	0.000245583	0.0011777	R	1.10471e-06	8.83154e-07	0.0142191	0.0465612	R	1.12346e-06	8.37463e-07	0.000675098	0.0027741	R	1.10231e-06	8.72901e-07	0.0109666	0.037567	R
RUFY3	1.09759e-06	9.7414e-07	0.027588	0.0575417	R	1.09535e-06	8.92826e-07	0.0279168	0.0768832	R	1.08366e-06	9.15467e-07	0.0145364	0.0341347	R	1.09524e-06	8.96291e-07	0.0279168	0.0744893	R
RUNDC1	7.15934e-07	7.12977e-07	0.319939	0.424502	R	6.9205e-07	7.08105e-07	0.531716	0.659612	NR	6.80455e-07	6.89001e-07	0.363506	0.467281	NR	6.86016e-07	7.16854e-07	0.814953	0.878005	NR
RUNDC3B	6.56946e-08	8.89752e-08	0.746752	0.815473	NR	6.43898e-08	7.67946e-08	0.935752	0.960086	NR	6.18862e-08	7.38174e-08	0.879087	0.914211	NR	6.42395e-08	8.05726e-08	0.832792	0.891533	NR
RUNX1	2.94662e-06	4.67917e-06	0.000517253	0.00214288	NR	3.0767e-06	4.21673e-06	0.0112099	0.0390122	NR	2.83531e-06	4.25132e-06	0.00182633	0.00626395	NR	3.10088e-06	4.1173e-06	0.0124995	0.0414048	NR
RUNX2	8.03649e-06	1.23796e-05	0.842328	0.88876	NR	8.12665e-06	1.21408e-05	0.954106	0.970573	NR	8.79511e-06	9.72526e-06	0.159039	0.24154	NR	8.29149e-06	1.1269e-05	0.978574	0.987795	NR
RUNX3	3.29858e-05	2.00795e-05	0.000578213	0.00233804	R	3.00567e-05	2.1253e-05	0.013051	0.0436341	R	3.12101e-05	2.02532e-05	0.000973318	0.00374017	R	2.97471e-05	2.06981e-05	0.00939118	0.0335206	R
RUSC1	1.94471e-06	3.19395e-06	5.02226e-07	1.35796e-05	NR	2.00427e-06	3.04806e-06	6.92921e-05	0.00143746	NR	1.83381e-06	3.02738e-06	2.56594e-06	4.45242e-05	NR	2.00215e-06	3.01091e-06	6.49541e-05	0.00128296	NR
RUSC2	5.2062e-08	8.71041e-08	0.314688	0.419484	NR	4.84142e-08	9.25115e-08	0.155467	0.271586	NR	5.31324e-08	7.34943e-08	0.644571	0.7281	NR	5.14143e-08	7.84177e-08	0.126446	0.230541	NR
RUVBL1	5.77263e-06	5.18437e-06	0.0722156	0.127151	R	5.77662e-06	5.23576e-06	0.101361	0.197925	R	5.68685e-06	5.19689e-06	0.0816165	0.140397	R	5.7115e-06	5.35492e-06	0.267508	0.402872	R
RUVBL2	3.82367e-06	7.40526e-06	1.78321e-07	7.3574e-06	NR	4.04486e-06	6.67373e-06	5.00404e-05	0.0012198	NR	3.60764e-06	6.70768e-06	7.4595e-07	2.08268e-05	NR	3.9924e-06	6.77176e-06	3.97114e-05	0.00100771	NR
RWDD1	9.62984e-06	7.98427e-06	0.000720694	0.00279545	R	9.74277e-06	8.26008e-06	0.00515817	0.0222462	R	9.74032e-06	8.06712e-06	0.000439178	0.00196958	R	9.67008e-06	8.31192e-06	0.0114579	0.0387849	R
RWDD2A	2.45713e-07	2.42368e-07	0.836461	0.884413	R	2.53924e-07	2.49555e-07	0.887112	0.928974	R	2.46423e-07	2.5643e-07	0.677162	0.754811	NR	2.54582e-07	2.52511e-07	0.905324	0.940442	R
RWDD2B	1.58216e-06	1.02007e-06	6.21211e-05	0.00040328	R	1.55659e-06	1.1681e-06	0.0102647	0.0365332	R	1.62199e-06	1.05427e-06	5.59108e-05	0.000406558	R	1.5475e-06	1.1671e-06	0.0109666	0.037567	R
RWDD3	1.92046e-06	1.92943e-06	0.925245	0.949013	NR	1.94933e-06	1.93841e-06	0.80306	0.872194	R	1.9113e-06	1.91011e-06	0.853514	0.894379	R	1.9306e-06	1.94983e-06	0.838863	0.895281	NR
RWDD4	2.98532e-06	3.01111e-06	0.5863	0.679927	NR	2.96498e-06	3.00638e-06	0.664614	0.769066	NR	2.93244e-06	2.89156e-06	0.498404	0.598751	R	2.96979e-06	3.01975e-06	0.726981	0.815402	NR
RXRA	1.43272e-07	3.51251e-07	4.57614e-06	5.83361e-05	NR	1.5525e-07	2.66738e-07	3.58297e-05	0.00105624	NR	1.26099e-07	3.00351e-07	1.24447e-06	2.88172e-05	NR	1.58033e-07	2.65697e-07	1.88016e-05	0.000722017	NR
RXRB	2.71097e-06	3.57715e-06	0.901431	0.932226	NR	2.6944e-06	3.48367e-06	0.73275	0.822451	NR	2.72375e-06	3.18113e-06	0.859197	0.898138	NR	2.66035e-06	3.40749e-06	0.750144	0.832331	NR
RYBP	3.91761e-06	2.12571e-06	2.26224e-05	0.000187231	R	3.86029e-06	2.38872e-06	0.000955076	0.00696762	R	3.99461e-06	2.2054e-06	1.46728e-05	0.000149001	R	3.84402e-06	2.37098e-06	0.000981548	0.0067958	R
RYK	1.10049e-06	1.21053e-06	0.302018	0.405653	NR	1.06214e-06	1.02631e-06	0.40077	0.543136	R	9.29579e-07	1.14884e-06	0.484724	0.585855	NR	1.08635e-06	1.04356e-06	0.413799	0.552592	R
RYR1	7.08156e-07	2.06161e-06	3.36512e-05	0.000254857	NR	7.86315e-07	2.05738e-06	6.70867e-05	0.0014155	NR	6.6153e-07	1.96702e-06	5.09622e-05	0.000377241	NR	7.64587e-07	2.04474e-06	8.67296e-05	0.00149569	NR
RYR2	7.10011e-07	4.30477e-06	0.000869449	0.00326212	NR	8.53487e-07	4.36168e-06	0.00316683	0.0157241	NR	6.41691e-07	3.88626e-06	0.00295865	0.00922456	NR	6.87281e-07	4.54233e-06	0.0023161	0.0121076	NR
S100A10	0.000184799	8.81525e-05	3.43986e-06	4.73671e-05	R	0.000186854	9.95753e-05	8.67337e-05	0.00161036	R	0.000193301	9.1388e-05	1.61102e-06	3.28694e-05	R	0.000184062	9.88411e-05	0.000134778	0.00188385	R
S100A11	2.66566e-05	2.23957e-05	0.0151704	0.0347877	R	2.77657e-05	2.52984e-05	0.180563	0.303115	R	2.81199e-05	2.33894e-05	0.00830955	0.0215025	R	2.74229e-05	2.54067e-05	0.248148	0.3824	R
S100A13	4.16607e-06	1.7798e-06	1.22852e-05	0.00011893	R	4.16103e-06	1.97579e-06	0.000177865	0.00245572	R	4.36358e-06	1.88562e-06	4.05109e-06	6.04294e-05	R	4.16798e-06	1.94308e-06	0.000134754	0.00188385	R
S100A2	1.77176e-05	1.37518e-05	0.214129	0.307674	R	1.81472e-05	1.57142e-05	0.675797	0.778369	R	1.85268e-05	1.47284e-05	0.227982	0.32312	R	1.7789e-05	1.61079e-05	0.838863	0.895281	R
S100A4	0.0191899	0.0149686	0.00554443	0.0151981	R	0.0197228	0.0161486	0.0190654	0.0578714	R	0.0198183	0.0157405	0.00399991	0.0117756	R	0.0195688	0.0163449	0.0332218	0.0850197	R
S100A5	1.43601e-06	8.80362e-07	0.000462328	0.00194867	R	1.51386e-06	9.64318e-07	0.00154916	0.00958225	R	1.49738e-06	9.96318e-07	0.00149818	0.00532197	R	1.48604e-06	9.77823e-07	0.00317305	0.0150097	R
S100A6	0.000599805	0.000456474	0.00329579	0.00981425	R	0.000611169	0.000498014	0.0243116	0.0692486	R	0.00061633	0.000471212	0.00250297	0.00805171	R	0.000604138	0.000505214	0.0416189	0.0999212	R
S100A9	1.92074e-05	1.93514e-05	0.924897	0.949013	NR	1.81123e-05	1.46406e-05	0.956562	0.972983	R	6.58017e-06	4.0801e-05	0.170104	0.255008	NR	2.01782e-05	2.03931e-05	0.93655	0.961405	NR
S100B	2.83735e-06	7.70079e-07	0.0028817	0.00877347	R	2.40467e-06	1.27872e-06	0.0325875	0.0859975	R	2.53228e-06	1.35738e-06	0.0197236	0.0440482	R	2.34277e-06	1.2366e-06	0.0182914	0.0542609	R
S100P	0.00115478	0.00232164	0.00580564	0.0158052	NR	0.00133159	0.00281547	0.00195984	0.0112888	NR	0.00126759	0.00247235	0.00458652	0.0131516	NR	0.00132423	0.00281086	0.00186077	0.0103957	NR
S100PBP	2.64383e-06	2.57936e-06	0.291593	0.393978	R	2.66337e-06	2.57451e-06	0.351167	0.494313	R	2.6439e-06	2.48945e-06	0.0995059	0.165004	R	2.64193e-06	2.58819e-06	0.482602	0.61414	R
S100Z	1.42353e-06	1.96641e-06	0.0321089	0.0653093	NR	1.4774e-06	2.10062e-06	0.10297	0.199739	NR	1.29163e-06	2.34461e-06	0.00178192	0.00613069	NR	1.5005e-06	2.09931e-06	0.0891907	0.175764	NR
S1PR1	6.86871e-05	6.41259e-05	0.617661	0.706587	R	7.39898e-05	7.00451e-05	0.738533	0.826611	R	7.22641e-05	6.97775e-05	0.979782	0.986334	R	7.31914e-05	6.83176e-05	0.577987	0.696159	R
S1PR2	1.24497e-05	6.40215e-06	0.000531905	0.0021865	R	1.2809e-05	8.01806e-06	0.0186766	0.057002	R	1.33474e-05	7.35136e-06	0.000675098	0.0027741	R	1.26708e-05	7.63854e-06	0.0112099	0.0381074	R
S1PR4	0.000159638	0.000113217	0.0168139	0.0379009	R	0.000162408	0.000134818	0.145911	0.259616	R	0.000166099	0.000125337	0.0254996	0.0543459	R	0.000159699	0.000135581	0.201378	0.326543	R
S1PR5	2.09056e-05	2.97565e-05	0.000666841	0.00262588	NR	1.71387e-05	1.60198e-05	0.0498803	0.117516	R	1.33501e-05	2.60346e-05	0.000596516	0.00251903	NR	1.85746e-05	1.7746e-05	0.016381	0.0499684	R
SAAL1	3.37654e-06	4.7236e-06	0.000109062	0.000618927	NR	3.45662e-06	4.57739e-06	0.0037706	0.0177835	NR	3.33803e-06	4.36118e-06	0.00399991	0.0117756	NR	3.44772e-06	4.5422e-06	0.0034177	0.0158111	NR
SAC3D1	2.60943e-06	3.50106e-06	0.00505357	0.0140496	NR	2.63705e-06	3.39909e-06	0.0243116	0.0692486	NR	2.4753e-06	3.29485e-06	0.00490813	0.0139268	NR	2.62489e-06	3.52099e-06	0.0100398	0.0352263	NR
SACM1L	2.77062e-06	2.51944e-06	0.0710336	0.125466	R	2.72025e-06	2.54727e-06	0.245019	0.380579	R	2.71351e-06	2.47604e-06	0.107169	0.174925	R	2.71298e-06	2.55214e-06	0.270833	0.406177	R
SACS	2.26419e-06	2.57717e-06	0.394234	0.500201	NR	2.25537e-06	2.48788e-06	0.647978	0.755703	NR	2.16244e-06	2.45615e-06	0.819583	0.868381	NR	2.26669e-06	2.43044e-06	0.832871	0.891533	NR
SAE1	3.95323e-06	5.74374e-06	4.96753e-05	0.000340963	NR	4.13568e-06	5.37902e-06	0.0037706	0.0177835	NR	3.80398e-06	5.45039e-06	6.32159e-05	0.000443467	NR	4.11926e-06	5.51911e-06	0.00163289	0.0095588	NR
SAFB	9.20838e-06	9.69032e-06	0.385955	0.492614	NR	9.18352e-06	9.73131e-06	0.721229	0.813701	NR	9.29564e-06	8.9056e-06	0.17003	0.25493	R	9.08156e-06	9.61259e-06	0.721229	0.810827	NR
SAFB2	5.68875e-06	6.06749e-06	0.749713	0.816563	NR	5.68213e-06	5.9604e-06	0.791213	0.863283	NR	5.66969e-06	5.61253e-06	0.165567	0.249481	R	5.65578e-06	5.86405e-06	0.653505	0.758733	NR
SAG	3.24589e-08	2.85595e-08	0.489622	0.592547	R	3.3498e-08	2.83716e-08	0.494517	0.627297	R	3.17053e-08	3.22739e-08	0.691394	0.767986	NR	3.18672e-08	3.15999e-08	0.85	0.904289	R
SALL2	2.37739e-08	6.55273e-08	0.000392611	0.00172328	NR	2.76051e-08	5.39585e-08	0.0042988	0.0195863	NR	2.39302e-08	5.75635e-08	0.000174609	0.000962464	NR	3.11448e-08	4.52172e-08	0.0108367	0.0373288	NR
SAMD1	4.9739e-06	4.63472e-06	0.801458	0.856344	R	5.05181e-06	4.63717e-06	0.738533	0.826611	R	5.06041e-06	4.21202e-06	0.292103	0.393712	R	5.0323e-06	4.60457e-06	0.670196	0.772877	R
SAMD10	1.8846e-06	1.91818e-06	0.441659	0.547832	NR	1.87993e-06	1.89552e-06	0.473083	0.608492	NR	1.87477e-06	1.82616e-06	0.179225	0.26628	R	1.86434e-06	1.87867e-06	0.463669	0.596866	NR
SAMD12	5.0582e-07	1.00284e-06	0.432796	0.539549	NR	5.69353e-07	9.51362e-07	0.251299	0.387908	NR	5.53537e-07	8.57791e-07	0.802737	0.856235	NR	5.05595e-07	1.03438e-06	0.156841	0.270266	NR
SAMD14	1.37522e-08	2.74207e-08	0.0986935	0.164563	NR	1.50691e-08	2.64082e-08	0.0665378	0.145311	NR	1.35483e-08	2.81281e-08	0.100214	0.166103	NR	1.57537e-08	2.39335e-08	0.112383	0.210306	NR
SAMD3	8.29475e-05	6.01989e-05	0.305548	0.40916	R	8.28197e-05	5.98209e-05	0.183074	0.305855	R	8.25484e-05	6.45002e-05	0.650878	0.733143	R	8.12856e-05	5.91351e-05	0.198684	0.323159	R
SAMD4A	1.16107e-07	3.0373e-07	0.0840086	0.144222	NR	1.05672e-07	2.9452e-07	0.0201703	0.0604381	NR	9.9993e-08	2.43447e-07	0.0711636	0.126136	NR	1.15026e-07	2.83212e-07	0.0294621	0.0778738	NR
SAMD4B	2.10039e-06	2.05122e-06	0.699072	0.777134	R	2.04655e-06	2.03537e-06	0.984695	0.990653	R	2.04446e-06	1.89678e-06	0.489261	0.590186	R	2.02152e-06	2.02771e-06	0.941887	0.96475	NR
SAMD8	8.38026e-07	1.02569e-06	0.0189906	0.041917	NR	8.44063e-07	9.74947e-07	0.145911	0.259616	NR	8.09785e-07	9.69398e-07	0.0731222	0.128726	NR	8.4335e-07	9.68216e-07	0.123918	0.226526	NR
SAMD9	0.000137876	4.49544e-05	9.68891e-07	2.00995e-05	R	0.000136205	5.63047e-05	0.00016732	0.00235943	R	0.000146476	4.95299e-05	6.42564e-07	1.89369e-05	R	0.000133263	5.31859e-05	8.95406e-05	0.00151824	R
SAMD9L	0.000115204	9.61861e-05	0.274761	0.375885	R	0.000116214	0.00010558	0.750144	0.834659	R	0.000121726	9.49165e-05	0.140622	0.218271	R	0.000113364	0.000101124	0.615236	0.726878	R
SAMHD1	4.90738e-05	5.18155e-05	0.778338	0.837504	NR	5.23065e-05	5.04469e-05	0.935783	0.960086	R	5.10934e-05	5.16527e-05	0.58959	0.67992	NR	5.09279e-05	5.01096e-05	0.984695	0.991279	R
SAMM50	3.52538e-06	3.79278e-06	0.268217	0.369064	NR	3.52614e-06	3.80729e-06	0.238844	0.373802	NR	3.43681e-06	3.73858e-06	0.0686023	0.122433	NR	3.51177e-06	3.83109e-06	0.14805	0.259239	NR
SAMSN1	4.24335e-05	3.80703e-05	0.432801	0.539549	R	4.30599e-05	4.37002e-05	0.954106	0.970573	NR	4.4143e-05	4.04522e-05	0.444932	0.548533	R	4.27094e-05	4.29556e-05	0.966336	0.979882	NR
SAP130	2.41994e-06	2.69716e-06	0.3163	0.420978	NR	2.46096e-06	2.70784e-06	0.260943	0.397879	NR	2.39343e-06	2.62829e-06	0.507637	0.607615	NR	2.43146e-06	2.71535e-06	0.201378	0.326543	NR
SAP18	9.84588e-06	9.01006e-06	0.173074	0.259216	R	9.89868e-06	9.24069e-06	0.521694	0.650221	R	9.92364e-06	8.79316e-06	0.0203065	0.0451075	R	9.88792e-06	9.16994e-06	0.316638	0.454907	R
SAP25	1.3812e-06	4.12326e-07	2.00027e-06	3.24826e-05	R	1.39206e-06	4.29518e-07	1.72347e-05	0.000761883	R	1.40187e-06	5.34937e-07	7.59229e-06	9.2943e-05	R	1.35313e-06	4.3893e-07	2.88108e-05	0.000886995	R
SAP30	2.8467e-06	2.59222e-06	0.211374	0.304776	R	2.8024e-06	2.63754e-06	0.359152	0.502759	R	2.84768e-06	2.38012e-06	0.0675089	0.120889	R	2.8038e-06	2.64352e-06	0.343295	0.483049	R
SAP30BP	4.51996e-06	4.31764e-06	0.0994285	0.165318	R	4.51612e-06	4.37278e-06	0.22979	0.3631	R	4.48923e-06	4.21228e-06	0.0207009	0.0458556	R	4.49559e-06	4.34783e-06	0.212419	0.339651	R
SAP30L	1.48038e-06	1.22463e-06	0.0934143	0.156888	R	1.45816e-06	1.23032e-06	0.220982	0.352584	R	1.4358e-06	1.21433e-06	0.165567	0.249481	R	1.43541e-06	1.28716e-06	0.418197	0.556863	R
SAR1A	4.9525e-06	4.78095e-06	0.949127	0.966832	R	4.94139e-06	4.67435e-06	0.744331	0.831346	R	4.88799e-06	4.57625e-06	0.819583	0.868381	R	4.93019e-06	4.61953e-06	0.593821	0.708489	R
SAR1B	3.1446e-06	4.168e-06	9.64613e-06	9.83146e-05	NR	3.25219e-06	4.01035e-06	0.00159052	0.00974072	NR	3.09988e-06	3.98451e-06	3.39388e-05	0.000273376	NR	3.24857e-06	4.01627e-06	0.00201116	0.0109933	NR
SARDH	8.31706e-08	7.93452e-08	0.252281	0.351237	R	8.3693e-08	8.70437e-08	0.712601	0.808389	NR	8.44437e-08	8.16178e-08	0.367293	0.470691	R	8.7198e-08	7.82535e-08	0.359103	0.498997	R
SARM1	8.74869e-07	1.36896e-06	0.117569	0.188828	NR	9.27342e-07	1.21004e-06	0.270833	0.40893	NR	8.57673e-07	1.24066e-06	0.315941	0.418799	NR	9.25972e-07	1.18291e-06	0.260943	0.395766	NR
SARNP	5.31351e-06	1.859e-06	1.26414e-06	2.39499e-05	R	5.05114e-06	2.51584e-06	0.000832359	0.00639922	R	5.37007e-06	2.05072e-06	2.85344e-06	4.75858e-05	R	5.04826e-06	2.51701e-06	0.000955076	0.00667475	R
SARS2	1.89992e-06	3.52293e-06	8.31271e-07	1.85207e-05	NR	2.02073e-06	3.28568e-06	0.000248219	0.00302534	NR	1.82859e-06	3.28896e-06	1.86078e-06	3.57397e-05	NR	2.00743e-06	3.24748e-06	0.000279715	0.00297899	NR
SART1	2.96031e-06	5.45381e-06	0.01581	0.0360245	NR	2.96185e-06	4.95709e-06	0.0124995	0.0423492	NR	2.87835e-06	4.53292e-06	0.0653652	0.117865	NR	2.95034e-06	4.8554e-06	0.0145252	0.0458128	NR
SART3	2.31785e-06	2.19821e-06	0.295041	0.397816	R	2.28531e-06	2.18495e-06	0.427076	0.566991	R	2.24406e-06	2.14885e-06	0.363506	0.467281	R	2.27815e-06	2.19832e-06	0.546929	0.669316	R
SASH1	6.55131e-07	3.7923e-07	0.057058	0.104911	R	6.57932e-07	5.26781e-07	0.42707	0.566991	R	7.23458e-07	3.73057e-07	0.00984202	0.0246681	R	6.58243e-07	5.01437e-07	0.316633	0.454907	R
SASH3	1.68294e-05	1.86736e-05	0.134262	0.210392	NR	1.72229e-05	1.84835e-05	0.22979	0.3631	NR	1.69634e-05	1.85014e-05	0.102517	0.168691	NR	1.69217e-05	1.84848e-05	0.159106	0.273187	NR
SASS6	1.95495e-06	2.01879e-06	0.997005	0.997991	NR	1.94197e-06	1.95323e-06	0.905324	0.940267	NR	1.86577e-06	1.93047e-06	0.853514	0.894379	NR	1.94415e-06	1.98936e-06	0.947995	0.968247	NR
SAT1	2.11342e-05	4.31918e-05	2.41835e-05	0.000197221	NR	2.22876e-05	4.05059e-05	0.00036478	0.00377312	NR	2.12954e-05	3.94594e-05	7.36209e-05	0.000494953	NR	2.22673e-05	4.09709e-05	0.000314926	0.00320098	NR
SAT2	4.64779e-06	4.66498e-06	0.710219	0.785997	NR	4.67519e-06	4.8291e-06	0.675797	0.778369	NR	4.71379e-06	4.59437e-06	0.645672	0.728457	R	4.62412e-06	4.82081e-06	0.577987	0.696159	NR
SATB1	0.00460648	0.00323854	0.00636161	0.0169501	R	0.00476406	0.0035859	0.0393669	0.0988832	R	0.00486237	0.00365793	0.0318044	0.0650332	R	0.00470662	0.00350761	0.0345114	0.0871388	R
SAV1	4.77801e-07	5.18806e-07	0.622958	0.710313	NR	4.62805e-07	5.17924e-07	0.482602	0.616464	NR	4.67878e-07	4.69862e-07	0.864888	0.902646	NR	4.68026e-07	5.23475e-07	0.511771	0.63957	NR
SAYSD1	1.38161e-06	1.2849e-06	0.0642703	0.115275	R	1.37468e-06	1.3141e-06	0.2181	0.349186	R	1.36388e-06	1.27313e-06	0.0936958	0.157076	R	1.37628e-06	1.31434e-06	0.163699	0.279223	R
SBDS	2.3413e-06	2.90844e-06	0.00380763	0.0110634	NR	2.38852e-06	2.85494e-06	0.0345114	0.0895126	NR	2.2789e-06	2.83736e-06	0.00438285	0.0126785	NR	2.40297e-06	2.85716e-06	0.0423934	0.101409	NR
SBF1	1.6571e-06	2.20318e-06	0.025541	0.0539284	NR	1.64385e-06	2.11742e-06	0.0273751	0.075766	NR	1.51099e-06	2.17659e-06	0.00746335	0.0197065	NR	1.61322e-06	2.1428e-06	0.010728	0.0369996	NR
SBF2	1.64761e-07	2.44588e-07	0.00695584	0.0182954	NR	1.72444e-07	2.30055e-07	0.0455792	0.110036	NR	1.55469e-07	2.4621e-07	0.0022157	0.00734961	NR	1.70229e-07	2.35753e-07	0.0215285	0.0611476	NR
SBK1	9.16608e-07	7.36304e-07	0.00889817	0.022452	R	9.08531e-07	6.38097e-07	0.00897979	0.0333006	R	8.91573e-07	7.10365e-07	0.0323855	0.0659551	R	8.81324e-07	6.32685e-07	0.0102647	0.0358349	R
SBNO1	4.10976e-06	3.53709e-06	0.0171607	0.0385501	R	4.07544e-06	3.68319e-06	0.131595	0.240797	R	4.05366e-06	3.54865e-06	0.0341837	0.0689992	R	4.0824e-06	3.65197e-06	0.111329	0.208438	R
SBNO2	1.0877e-06	2.28157e-06	1.90981e-06	3.16127e-05	NR	1.09429e-06	2.11024e-06	6.77937e-06	0.000567836	NR	9.67166e-07	2.09816e-06	2.38995e-06	4.23275e-05	NR	1.06642e-06	2.11976e-06	3.63992e-06	0.00037896	NR
SC5D	2.17213e-06	2.76041e-06	0.00140352	0.00481084	NR	2.25109e-06	2.64386e-06	0.0481635	0.114401	NR	2.15404e-06	2.63736e-06	0.00699354	0.0187099	NR	2.22612e-06	2.59901e-06	0.0595865	0.131496	NR
SCAF1	1.14214e-06	1.68678e-06	0.00107933	0.00387736	NR	1.16594e-06	1.60653e-06	0.0036794	0.0175314	NR	1.0897e-06	1.59332e-06	0.00196555	0.00664932	NR	1.15306e-06	1.6363e-06	0.00234592	0.0121835	NR
SCAF11	9.12837e-06	5.41704e-06	4.43043e-06	5.69919e-05	R	9.14628e-06	6.09058e-06	0.000744897	0.00599885	R	9.2862e-06	5.93136e-06	8.56315e-05	0.000550453	R	9.10289e-06	6.06338e-06	0.000724407	0.00553111	R
SCAF4	1.9964e-06	3.13704e-06	0.000112469	0.000632461	NR	2.03132e-06	2.92719e-06	0.00273101	0.0142699	NR	1.92293e-06	2.82137e-06	0.000342919	0.00162627	NR	2.04998e-06	2.87868e-06	0.0034177	0.0158111	NR
SCAF8	1.4438e-06	1.61188e-06	0.246162	0.34459	NR	1.43157e-06	1.55876e-06	0.245019	0.380579	NR	1.39263e-06	1.50721e-06	0.444932	0.548533	NR	1.45016e-06	1.49422e-06	0.436063	0.572442	NR
SCAI	8.39897e-07	1.123e-06	0.00299026	0.00903976	NR	8.61975e-07	1.06934e-06	0.0268425	0.074477	NR	7.86567e-07	1.11886e-06	0.000108772	0.0006607	NR	8.60338e-07	1.09027e-06	0.0104941	0.0363961	NR
SCAMP1	1.2401e-06	1.23599e-06	0.991016	0.99414	R	1.23092e-06	1.25752e-06	0.809001	0.876765	NR	1.2249e-06	1.20201e-06	0.545447	0.641974	R	1.23655e-06	1.23154e-06	0.809001	0.873875	R
SCAMP2	9.0195e-06	1.3063e-05	2.70224e-09	1.09968e-06	NR	9.5174e-06	1.28686e-05	1.21313e-06	0.000333886	NR	9.11044e-06	1.26664e-05	1.73173e-08	3.4449e-06	NR	9.44473e-06	1.2882e-05	1.12262e-06	0.000274427	NR
SCAMP3	3.43886e-06	5.97402e-06	3.83347e-08	3.36258e-06	NR	3.65718e-06	5.68722e-06	1.04128e-05	0.000670513	NR	3.37165e-06	5.71169e-06	1.81936e-07	9.5602e-06	NR	3.64686e-06	5.65858e-06	1.0788e-05	0.00059201	NR
SCAMP4	9.79746e-07	1.94251e-06	3.25535e-07	1.05115e-05	NR	1.03511e-06	1.80855e-06	3.47538e-05	0.00103242	NR	9.09304e-07	1.83424e-06	8.2433e-08	6.46693e-06	NR	1.01679e-06	1.87601e-06	1.19925e-05	0.000612826	NR
SCAMP5	4.5394e-08	6.809e-08	0.014727	0.0340511	NR	4.396e-08	7.49867e-08	0.00560623	0.0237375	NR	4.71912e-08	6.01178e-08	0.0793329	0.137189	NR	4.60921e-08	6.83528e-08	0.0197009	0.0574074	NR
SCAND1	6.6647e-06	7.24639e-06	0.228296	0.324556	NR	6.69525e-06	7.42433e-06	0.0936096	0.186017	NR	6.55324e-06	7.21679e-06	0.0742894	0.130185	NR	6.65295e-06	7.48359e-06	0.0379237	0.0934462	NR
SCAP	1.23956e-06	2.57681e-06	3.38715e-07	1.07501e-05	NR	1.25132e-06	2.29949e-06	6.08739e-05	0.00134551	NR	1.11628e-06	2.26107e-06	2.04516e-07	1.00366e-05	NR	1.27416e-06	2.22031e-06	7.15626e-05	0.00133984	NR
SCAPER	1.9866e-06	2.14879e-06	0.836461	0.884413	NR	1.9426e-06	2.12671e-06	0.65905	0.764056	NR	1.89193e-06	2.05968e-06	0.825217	0.872772	NR	1.92891e-06	2.13315e-06	0.583243	0.699766	NR
SCARB1	6.01442e-07	1.58195e-06	4.43043e-06	5.69919e-05	NR	6.95517e-07	1.33879e-06	0.000929267	0.00684206	NR	5.24722e-07	1.49571e-06	4.08716e-07	1.45003e-05	NR	6.71383e-07	1.41479e-06	0.000248219	0.00273778	NR
SCARB2	2.87561e-06	3.7826e-06	0.45062	0.556037	NR	3.07743e-06	3.53121e-06	0.721229	0.813701	NR	2.84049e-06	3.80633e-06	0.344706	0.449073	NR	3.00363e-06	3.52732e-06	0.557189	0.677926	NR
SCARF1	9.33714e-07	9.92634e-07	0.38155	0.488726	NR	1.08807e-06	7.85719e-07	0.193091	0.319048	R	1.03698e-06	9.87832e-07	0.308693	0.411611	R	1.07882e-06	7.10045e-07	0.161122	0.276258	R
SCCPDH	1.24152e-05	1.33775e-05	0.801458	0.856344	NR	1.23657e-05	1.31787e-05	0.844865	0.901773	NR	1.2828e-05	1.15575e-05	0.107169	0.174925	R	1.22705e-05	1.30123e-05	0.86896	0.916947	NR
SCD	3.62123e-06	7.04994e-06	0.00014357	0.000766349	NR	4.04609e-06	6.30339e-06	0.0190654	0.0578714	NR	3.40448e-06	6.87178e-06	0.000218708	0.00113904	NR	3.91441e-06	6.47234e-06	0.0158083	0.0485537	NR
SCD5	2.05402e-07	3.52055e-07	0.0372406	0.0737617	NR	1.96666e-07	2.79925e-07	0.312916	0.453637	NR	1.73268e-07	3.039e-07	0.0236454	0.051175	NR	1.91656e-07	2.919e-07	0.188147	0.310096	NR
SCFD1	3.1896e-06	2.48583e-06	0.000628252	0.00250402	R	3.14475e-06	2.62426e-06	0.0182948	0.0560362	R	3.16158e-06	2.54177e-06	0.0026254	0.00838262	R	3.13892e-06	2.60684e-06	0.0164864	0.0501253	R
SCFD2	5.27453e-07	1.05555e-06	1.00558e-07	5.68639e-06	NR	5.46227e-07	9.3222e-07	2.84054e-05	0.000961812	NR	4.65834e-07	9.74719e-07	2.13534e-08	3.89962e-06	NR	5.43545e-07	9.40693e-07	2.16386e-05	0.000775093	NR
SCG5	1.04079e-06	8.31315e-07	0.0862789	0.147334	R	1.04122e-06	9.23425e-07	0.329743	0.471969	R	1.08229e-06	7.81164e-07	0.0464382	0.0890398	R	1.02113e-06	9.41721e-07	0.546888	0.669316	R
SCIN	1.9388e-07	7.68811e-08	0.123662	0.196652	R	1.70985e-07	1.23899e-07	0.990652	0.994029	R	1.96035e-07	9.10748e-08	0.0659333	0.118851	R	1.6813e-07	1.1204e-07	0.5295	0.655403	R
SCLT1	1.91858e-06	2.15506e-06	0.291593	0.393978	NR	1.91091e-06	2.07756e-06	0.526693	0.655058	NR	1.84231e-06	2.05855e-06	0.282267	0.383143	NR	1.90768e-06	2.10684e-06	0.367251	0.507212	NR
SCLY	1.64183e-06	2.28778e-06	0.0292147	0.0604704	NR	1.64201e-06	2.21383e-06	0.0319737	0.0848265	NR	1.59845e-06	2.06035e-06	0.07197	0.127216	NR	1.59776e-06	2.23862e-06	0.0119687	0.0400633	NR
SCMH1	4.87992e-07	1.00961e-06	8.97545e-07	1.91545e-05	NR	5.23316e-07	8.80997e-07	0.000612062	0.00528556	NR	4.09807e-07	9.88252e-07	2.75433e-06	4.64898e-05	NR	5.12054e-07	9.10663e-07	0.000271507	0.00291949	NR
SCML1	9.71591e-08	1.67416e-07	0.738195	0.808542	NR	1.00234e-07	1.47213e-07	0.567294	0.69007	NR	8.81854e-08	1.54714e-07	0.295123	0.39743	NR	9.81512e-08	1.54478e-07	0.426779	0.564301	NR
SCML2	1.79296e-07	2.10227e-07	0.119161	0.191093	NR	1.82904e-07	1.99196e-07	0.16466	0.283861	NR	1.78234e-07	1.94846e-07	0.21949	0.313231	NR	1.82013e-07	2.04431e-07	0.153305	0.266471	NR
SCML4	7.0558e-05	2.59766e-05	0.000895244	0.00333769	R	6.89392e-05	3.29572e-05	0.00309512	0.0155104	R	6.95605e-05	3.74087e-05	0.00561323	0.0155473	R	6.70593e-05	3.21786e-05	0.00246838	0.0126079	R
SCN1B	4.41409e-08	3.54326e-08	0.102658	0.1696	R	4.52401e-08	3.66596e-08	0.33074	0.473214	R	4.29041e-08	4.18087e-08	0.201641	0.293939	R	4.59436e-08	3.46438e-08	0.145113	0.255703	R
SCN8A	7.19807e-08	1.09007e-07	0.343852	0.449749	NR	7.22079e-08	9.71878e-08	0.596173	0.714433	NR	7.48452e-08	7.69487e-08	0.901953	0.930865	NR	7.29569e-08	9.61133e-08	0.689632	0.78892	NR
SCN9A	4.33833e-07	1.37947e-07	6.41031e-06	7.42316e-05	R	3.99273e-07	1.44517e-07	0.000194242	0.00258535	R	4.01643e-07	1.59029e-07	3.17154e-05	0.000262044	R	3.95541e-07	1.45072e-07	0.00033786	0.00334854	R
SCNM1	1.68505e-05	1.56831e-05	0.961086	0.975091	R	1.68871e-05	1.63101e-05	0.449746	0.588739	R	1.73525e-05	1.49558e-05	0.666599	0.745873	R	1.6752e-05	1.59682e-05	0.506846	0.635054	R
SCNN1A	4.59423e-08	3.62205e-08	0.0169799	0.0382597	R	4.72335e-08	4.22068e-08	0.115998	0.219244	R	5.18921e-08	3.25392e-08	0.00690148	0.0185259	R	4.79547e-08	3.73928e-08	0.0714865	0.150002	R
SCNN1D	5.45409e-08	8.14501e-08	0.385012	0.492614	NR	4.91111e-08	7.79428e-08	0.0361551	0.0929966	NR	4.55484e-08	7.5558e-08	0.114571	0.185109	NR	5.05527e-08	7.44247e-08	0.137829	0.245078	NR
SCO1	4.91287e-05	4.3404e-05	0.0610934	0.110717	R	4.85163e-05	4.40715e-05	0.188173	0.312686	R	5.06158e-05	3.87973e-05	0.0111534	0.0274218	R	4.76141e-05	4.21737e-05	0.137592	0.244695	R
SCOC	3.03606e-06	3.16346e-06	0.601888	0.692955	NR	3.07836e-06	3.09485e-06	0.947995	0.967448	NR	3.00908e-06	3.02823e-06	0.774873	0.834179	NR	3.07406e-06	3.10584e-06	1	1	NR
SCP2	6.50592e-06	6.02721e-06	0.110693	0.180149	R	6.65198e-06	6.13389e-06	0.0517474	0.120675	R	6.57113e-06	6.10658e-06	0.0922866	0.155064	R	6.64046e-06	6.11455e-06	0.0499285	0.115013	R
SCPEP1	2.37324e-06	5.80673e-06	2.0133e-07	7.92515e-06	NR	2.64921e-06	5.39425e-06	9.03306e-06	0.000634145	NR	2.55379e-06	5.0061e-06	5.53215e-06	7.49734e-05	NR	2.64979e-06	5.23482e-06	7.82904e-06	0.000516068	NR
SCRG1	4.05629e-05	4.43753e-06	5.98891e-06	7.12783e-05	R	4.13526e-05	1.06834e-05	0.00120299	0.0081815	R	4.39575e-05	9.18321e-06	2.35561e-05	0.000209932	R	4.02555e-05	1.03224e-05	0.00130439	0.00822346	R
SCRIB	6.32964e-07	9.4496e-07	0.0201686	0.0440632	NR	6.42316e-07	8.388e-07	0.0345114	0.0895126	NR	5.72534e-07	8.98328e-07	0.0731222	0.128726	NR	6.32389e-07	8.50498e-07	0.0273751	0.073272	NR
SCRN2	1.39564e-06	2.18109e-06	5.49201e-06	6.65011e-05	NR	1.49806e-06	2.07956e-06	0.000324356	0.00355992	NR	1.34569e-06	2.20886e-06	3.12849e-07	1.21858e-05	NR	1.48247e-06	2.11123e-06	0.000172532	0.00217915	NR
SCRN3	1.06847e-06	1.31349e-06	0.0580476	0.106392	NR	1.07942e-06	1.28889e-06	0.131595	0.240797	NR	1.0439e-06	1.25938e-06	0.116973	0.188062	NR	1.0631e-06	1.31686e-06	0.030766	0.0802089	NR
SCUBE3	1.91427e-07	8.99936e-08	0.00391182	0.0113101	R	1.86858e-07	8.43591e-08	0.0224265	0.0652308	R	1.96544e-07	9.47166e-08	0.00852484	0.0219932	R	1.8331e-07	8.3636e-08	0.0228952	0.0639871	R
SCYL1	1.98535e-06	3.39751e-06	2.47478e-06	3.74071e-05	NR	2.07396e-06	3.10323e-06	0.000122744	0.00197596	NR	1.88258e-06	3.17804e-06	1.73157e-06	3.40808e-05	NR	2.0623e-06	3.09342e-06	0.000122744	0.00177811	NR
SCYL2	1.54086e-06	1.52569e-06	0.516148	0.61714	R	1.54184e-06	1.55096e-06	0.905324	0.940267	NR	1.53119e-06	1.49501e-06	0.272658	0.372551	R	1.54328e-06	1.54211e-06	0.750144	0.832331	R
SCYL3	1.49197e-06	1.33654e-06	0.0570609	0.104911	R	1.49594e-06	1.32564e-06	0.0782273	0.163316	R	1.47529e-06	1.32046e-06	0.0452797	0.0871485	R	1.48174e-06	1.31957e-06	0.0835639	0.168337	R
SDAD1	4.29602e-06	3.97873e-06	0.0600637	0.109189	R	4.36174e-06	3.92759e-06	0.0268425	0.074477	R	4.27518e-06	3.94091e-06	0.063278	0.115088	R	4.34634e-06	3.94322e-06	0.043979	0.104072	R
SDC4	3.90383e-06	5.64877e-06	0.23711	0.334483	NR	3.95578e-06	5.79581e-06	0.150213	0.264565	NR	4.21391e-06	4.96266e-06	0.769333	0.83014	NR	4.10265e-06	5.34203e-06	0.145911	0.256259	NR
SDCBP	0.000303334	0.000295572	0.525897	0.625106	R	0.000321023	0.000312901	0.620643	0.733265	R	0.000318453	0.000305518	0.367342	0.470691	R	0.000317299	0.000305803	0.51672	0.643805	R
SDCBP2	2.30625e-07	2.11133e-07	0.578575	0.674339	R	2.32241e-07	2.36533e-07	0.917493	0.947869	NR	2.33216e-07	2.26903e-07	0.733621	0.802961	R	2.3177e-07	2.34618e-07	0.966336	0.979882	NR
SDCCAG8	1.86769e-06	1.6069e-06	0.0265474	0.0557366	R	1.8436e-06	1.71901e-06	0.291378	0.431929	R	1.84504e-06	1.64741e-06	0.0791116	0.136848	R	1.8382e-06	1.74684e-06	0.375462	0.514725	R
SDE2	1.9614e-06	1.97046e-06	0.394234	0.500201	NR	1.98591e-06	1.86236e-06	0.284416	0.424377	R	1.95514e-06	1.83021e-06	0.193703	0.284153	R	1.97709e-06	1.8422e-06	0.277568	0.413052	R
SDF2	7.68546e-06	7.88371e-06	0.346173	0.451723	NR	7.90953e-06	7.99195e-06	0.675797	0.778369	NR	8.0047e-06	7.56087e-06	0.808344	0.860236	R	7.86686e-06	7.81273e-06	0.809001	0.873875	R
SDF2L1	5.26196e-06	7.74083e-06	1.04568e-06	2.11414e-05	NR	5.41119e-06	7.24918e-06	0.00016732	0.00235943	NR	5.1173e-06	7.17229e-06	1.67301e-05	0.000163343	NR	5.41275e-06	7.24899e-06	0.00016732	0.00214493	NR
SDF4	5.1317e-06	9.70014e-06	2.09686e-10	6.13179e-07	NR	5.44326e-06	9.34039e-06	1.07309e-07	0.000199238	NR	5.05473e-06	9.11844e-06	1.51891e-09	1.64168e-06	NR	5.43671e-06	9.22189e-06	8.32537e-08	0.000193623	NR
SDHA	1.75372e-05	1.77967e-05	0.511309	0.612603	NR	1.74673e-05	1.72822e-05	0.779414	0.85552	R	1.72459e-05	1.67329e-05	0.480209	0.58185	R	1.70354e-05	1.72823e-05	0.4874	0.617987	NR
SDHAF1	6.26675e-06	6.90047e-06	0.778338	0.837504	NR	6.44835e-06	6.77345e-06	0.929682	0.956205	NR	6.40662e-06	6.59704e-06	0.825217	0.872772	NR	6.28755e-06	6.82463e-06	0.826888	0.887175	NR
SDHAF2	1.3796e-05	5.22989e-06	0.00031003	0.00141721	R	1.33943e-05	5.61593e-06	0.00317305	0.0157241	R	1.42057e-05	5.04889e-06	4.09872e-05	0.000316862	R	1.32478e-05	5.56826e-06	0.00350299	0.016112	R
SDHB	4.00671e-05	5.17626e-05	0.00354331	0.0104176	NR	4.10322e-05	4.92177e-05	0.0575397	0.130548	NR	4.12885e-05	4.47094e-05	0.0329757	0.0669246	NR	4.04711e-05	4.88448e-05	0.0473008	0.110191	NR
SDHC	4.6098e-05	4.83062e-05	0.264986	0.36543	NR	4.7076e-05	4.91307e-05	0.220982	0.352584	NR	4.8841e-05	4.4628e-05	0.507637	0.607615	R	4.70695e-05	4.70098e-05	0.257702	0.3924	R
SDK2	3.9984e-07	1.19412e-07	0.00472589	0.0132544	R	3.88049e-07	1.44192e-07	0.0134323	0.0446807	R	3.73631e-07	2.06604e-07	0.059555	0.109606	R	3.77156e-07	1.3317e-07	0.0107312	0.0369996	R
SDR39U1	1.6687e-05	2.3172e-05	0.0948898	0.158958	NR	1.7425e-05	2.23758e-05	0.220982	0.352584	NR	1.69331e-05	2.17413e-05	0.0778829	0.135164	NR	1.70762e-05	2.18539e-05	0.212419	0.339651	NR
SDR42E1	1.18002e-07	1.2714e-07	0.558206	0.655882	NR	1.15949e-07	1.30044e-07	0.371329	0.51433	NR	1.12971e-07	1.25998e-07	0.354013	0.458144	NR	1.1759e-07	1.25821e-07	0.636974	0.744284	NR
SDSL	2.75699e-05	2.70782e-05	0.916236	0.943596	R	2.92552e-05	2.7643e-05	0.785133	0.859787	R	3.02214e-05	2.70085e-05	0.611965	0.700647	R	2.93272e-05	2.72718e-05	0.896125	0.93625	R
SEC11A	5.08812e-05	4.48996e-05	0.0103653	0.0254731	R	5.23323e-05	4.72725e-05	0.0386396	0.097673	R	5.24822e-05	4.5243e-05	0.0029558	0.00922084	R	5.207e-05	4.71273e-05	0.0423934	0.101409	R
SEC11C	1.41516e-05	1.54498e-05	0.163796	0.247684	NR	1.45545e-05	1.61087e-05	0.170775	0.291248	NR	1.44781e-05	1.50068e-05	0.375088	0.477978	NR	1.44916e-05	1.63001e-05	0.0936096	0.182789	NR
SEC13	3.66653e-06	5.9789e-06	1.78321e-07	7.3574e-06	NR	3.84601e-06	5.68025e-06	2.74609e-05	0.000938389	NR	3.5731e-06	5.63607e-06	5.32634e-07	1.6528e-05	NR	3.84066e-06	5.73063e-06	1.76024e-05	0.000718281	NR
SEC14L1	4.29338e-06	4.11105e-06	0.305548	0.40916	R	4.27594e-06	4.24415e-06	0.692707	0.792518	R	4.31422e-06	3.98274e-06	0.107169	0.174925	R	4.28966e-06	4.12241e-06	0.347216	0.486479	R
SEC14L2	3.87909e-07	3.93278e-07	0.813085	0.865116	NR	3.83264e-07	4.08933e-07	0.4874	0.6206	NR	3.84406e-07	3.84459e-07	0.887717	0.919923	NR	3.85928e-07	3.86685e-07	0.856896	0.908174	NR
SEC16A	1.79444e-06	2.39272e-06	0.185218	0.273614	NR	1.75531e-06	2.33006e-06	0.0707457	0.151968	NR	1.72816e-06	2.16481e-06	0.382935	0.48581	NR	1.75858e-06	2.25586e-06	0.0638613	0.138005	NR
SEC22A	6.46396e-07	9.34211e-07	0.0171607	0.0385501	NR	6.60189e-07	8.87655e-07	0.0456145	0.110036	NR	6.2451e-07	8.71851e-07	0.0195373	0.0436425	NR	6.57998e-07	8.85575e-07	0.0769375	0.157813	NR
SEC22C	2.64834e-06	3.11317e-06	0.00172514	0.00572477	NR	2.69844e-06	3.08836e-06	0.0102647	0.0365332	NR	2.60207e-06	3.0174e-06	0.00669526	0.0180288	NR	2.69665e-06	3.09322e-06	0.0087802	0.0318189	NR
SEC23A	2.32207e-06	2.71618e-06	0.249233	0.34797	NR	2.31776e-06	2.71958e-06	0.0490393	0.115938	NR	2.27615e-06	2.60231e-06	0.295433	0.39743	NR	2.29638e-06	2.68957e-06	0.0731715	0.15219	NR
SEC23B	2.47025e-06	3.36367e-06	0.000245583	0.0011777	NR	2.55495e-06	3.18986e-06	0.0139188	0.0458066	NR	2.46541e-06	3.11456e-06	0.00182633	0.00626395	NR	2.54562e-06	3.17228e-06	0.013624	0.04389	NR
SEC23IP	1.79293e-06	1.78588e-06	0.778338	0.837504	R	1.80538e-06	1.78248e-06	0.905324	0.940267	R	1.75287e-06	1.79419e-06	0.693126	0.768989	NR	1.80277e-06	1.77499e-06	0.899247	0.936838	R
SEC24A	1.40459e-06	2.12175e-06	0.00636161	0.0169501	NR	1.43114e-06	1.94385e-06	0.0423934	0.104275	NR	1.35342e-06	1.92317e-06	0.0274691	0.0576608	NR	1.45327e-06	1.81154e-06	0.0526775	0.119761	NR
SEC24B	8.23743e-07	1.17604e-06	0.000112469	0.000632461	NR	8.22632e-07	1.12992e-06	0.000955076	0.00696762	NR	7.79068e-07	1.1153e-06	0.000108772	0.0006607	NR	8.30954e-07	1.10769e-06	0.00172077	0.00989132	NR
SEC24C	1.97844e-06	3.87648e-06	9.32562e-07	1.96384e-05	NR	2.03702e-06	3.40671e-06	0.000172532	0.00240251	NR	1.81112e-06	3.44807e-06	6.13154e-06	8.05487e-05	NR	2.02974e-06	3.34679e-06	0.000147918	0.00198053	NR
SEC24D	1.53805e-06	1.98012e-06	0.00227848	0.00720064	NR	1.56894e-06	1.97753e-06	0.00566977	0.0238885	NR	1.54957e-06	1.85491e-06	0.0128763	0.0308478	NR	1.58628e-06	1.90362e-06	0.00858457	0.0312217	NR
SEC31A	5.94538e-06	6.15266e-06	0.132321	0.207877	NR	5.84567e-06	6.10148e-06	0.436063	0.575562	NR	5.96474e-06	5.55492e-06	0.0394012	0.0777003	R	5.82233e-06	6.01068e-06	0.37961	0.518942	NR
SEC31B	2.33828e-05	3.5164e-05	0.807266	0.860734	NR	2.44412e-05	3.27315e-05	0.941887	0.963687	NR	2.18899e-05	3.43467e-05	0.531106	0.629083	NR	2.35492e-05	3.20886e-05	0.738533	0.823302	NR
SEC61A1	2.67807e-06	4.37206e-06	1.98217e-06	3.22355e-05	NR	2.76302e-06	4.13909e-06	8.40102e-05	0.00158623	NR	2.58784e-06	4.08161e-06	6.13154e-06	8.05487e-05	NR	2.75675e-06	4.11231e-06	0.000101649	0.00163196	NR
SEC61A2	9.14926e-07	1.15402e-06	0.406853	0.513231	NR	9.0379e-07	1.11769e-06	0.96022	0.974035	NR	9.01603e-07	1.01672e-06	0.217004	0.310323	NR	9.02791e-07	1.10922e-06	0.905324	0.940442	NR
SEC61B	1.64076e-05	1.69353e-05	0.365726	0.472315	NR	1.68585e-05	1.74191e-05	0.274187	0.412762	NR	1.67973e-05	1.68114e-05	0.709227	0.781946	NR	1.67975e-05	1.73827e-05	0.267508	0.402872	NR
SEC61G	1.14235e-05	1.08319e-05	0.883627	0.919448	R	1.14479e-05	1.12675e-05	0.38799	0.530528	R	1.13236e-05	1.0827e-05	0.640483	0.723555	R	1.14468e-05	1.12855e-05	0.367251	0.507212	R
SEC62	7.91421e-06	5.21763e-06	4.12251e-06	5.40291e-05	R	7.83061e-06	5.80621e-06	0.00109437	0.00765787	R	7.94408e-06	5.46055e-06	1.46728e-05	0.000149001	R	7.81381e-06	5.80954e-06	0.00106509	0.00713908	R
SEC63	3.74506e-06	3.78765e-06	0.93121	0.953902	NR	3.76941e-06	3.8334e-06	0.820915	0.885285	NR	3.71184e-06	3.73146e-06	0.859197	0.898138	NR	3.7842e-06	3.8024e-06	0.893176	0.933307	NR
SECISBP2	6.37125e-06	7.38695e-06	0.144297	0.223851	NR	6.44395e-06	7.09155e-06	0.251305	0.387908	NR	6.20811e-06	7.07996e-06	0.20641	0.298974	NR	6.40923e-06	6.83071e-06	0.375462	0.514725	NR
SECISBP2L	2.88471e-06	3.31688e-06	0.607126	0.697256	NR	2.93169e-06	3.33687e-06	0.664614	0.769066	NR	2.94393e-06	3.09966e-06	0.859197	0.898138	NR	2.96899e-06	3.16822e-06	0.761812	0.840505	NR
SECTM1	1.5549e-06	9.19676e-06	9.68189e-07	2.00995e-05	NR	1.89984e-06	9.31961e-06	5.88968e-05	0.00132882	NR	1.36512e-06	8.6587e-06	1.68103e-07	9.32444e-06	NR	1.84288e-06	9.08712e-06	6.70571e-05	0.00130433	NR
SEH1L	1.54197e-06	2.40067e-06	3.43986e-06	4.73671e-05	NR	1.58107e-06	2.27737e-06	0.000473576	0.00446331	NR	1.43809e-06	2.28721e-06	3.06201e-06	4.98696e-05	NR	1.57778e-06	2.30289e-06	0.000314926	0.00320098	NR
SEL1L	2.31892e-06	1.85164e-06	0.000449473	0.00190675	R	2.30466e-06	1.94338e-06	0.0122315	0.0416185	R	2.30503e-06	1.90212e-06	0.00275328	0.00870857	R	2.30038e-06	1.93656e-06	0.0100398	0.0352263	R
SEL1L3	0.000108717	8.87869e-05	0.122942	0.195625	R	0.000112935	8.98358e-05	0.0877568	0.177425	R	0.000113542	8.8982e-05	0.0582998	0.10758	R	0.000109485	8.91673e-05	0.131595	0.237251	R
SELL	0.0159519	0.0103732	9.98716e-06	0.000101051	R	0.0164172	0.0120304	0.0010087	0.00725429	R	0.0165444	0.0117433	0.000112049	0.000675444	R	0.0163056	0.0120358	0.00150879	0.00908538	R
SELP	4.80812e-06	7.64994e-06	0.278919	0.38036	NR	4.98119e-06	9.12789e-06	0.0723014	0.154506	NR	5.06689e-06	7.64267e-06	0.2639	0.363393	NR	4.78419e-06	9.03195e-06	0.0342327	0.0870866	NR
SELPLG	0.000132816	0.00020731	0.00517246	0.0143158	NR	0.000143784	0.00020696	0.0295976	0.080321	NR	0.000141326	0.000197957	0.00762613	0.0200413	NR	0.000141201	0.000202122	0.0284677	0.0756512	NR
SEMA3A	7.70846e-07	2.21883e-07	0.000704555	0.00274432	R	6.74507e-07	3.87816e-07	0.01487	0.0481126	R	7.07629e-07	2.81611e-07	0.00141746	0.00510471	R	7.32558e-07	3.23046e-07	0.00728044	0.027702	R
SEMA3G	6.76104e-08	1.98146e-07	0.000135762	0.000732039	NR	7.01745e-08	1.93786e-07	0.00292075	0.0150218	NR	6.44966e-08	1.73234e-07	0.000232557	0.00119552	NR	7.02146e-08	1.93986e-07	0.00061141	0.00495881	NR
SEMA4A	1.84338e-05	2.35155e-05	0.365726	0.472315	NR	1.91649e-05	2.31034e-05	0.593821	0.711844	NR	1.90013e-05	2.26433e-05	0.457985	0.561332	NR	1.9221e-05	2.16336e-05	0.653505	0.758733	NR
SEMA4B	3.53736e-07	5.6889e-07	0.0125659	0.029841	NR	3.70538e-07	5.81772e-07	0.016835	0.0526951	NR	3.60475e-07	5.34121e-07	0.0306689	0.063152	NR	3.65037e-07	5.75543e-07	0.013624	0.04389	NR
SEMA4C	1.60405e-06	1.16845e-06	0.0365728	0.0727277	R	1.61016e-06	1.31957e-06	0.13557	0.246049	R	1.66361e-06	1.21322e-06	0.0387141	0.0765758	R	1.58566e-06	1.27381e-06	0.122054	0.223743	R
SEMA4D	2.08123e-05	1.60384e-05	0.00745084	0.0193795	R	2.09757e-05	1.53403e-05	0.0045775	0.020381	R	2.1201e-05	1.5054e-05	0.00256352	0.00821801	R	2.05686e-05	1.55499e-05	0.0122315	0.0406622	R
SEMA4F	5.81281e-06	6.76719e-06	0.214129	0.307674	NR	6.07413e-06	7.02839e-06	0.16139	0.279132	NR	5.72638e-06	7.11074e-06	0.211659	0.304596	NR	5.96202e-06	6.88256e-06	0.116595	0.215974	NR
SEMA4G	4.18006e-08	2.71275e-08	0.409233	0.515999	R	3.76867e-08	3.52911e-08	0.792435	0.864447	R	3.52841e-08	3.53579e-08	0.655964	0.737312	NR	4.09613e-08	3.47819e-08	0.966046	0.979882	R
SEMA6C	1.63286e-06	1.85079e-06	0.455093	0.56031	NR	1.67834e-06	2.07887e-06	0.171933	0.293043	NR	1.69601e-06	1.90226e-06	0.436303	0.540344	NR	1.66767e-06	1.9671e-06	0.205422	0.331581	NR
SEMA7A	1.47905e-05	2.65148e-05	0.00179246	0.00592522	NR	1.49228e-05	2.41022e-05	0.00971046	0.0352935	NR	1.31087e-05	2.69448e-05	0.000889018	0.00347741	NR	1.598e-05	2.47123e-05	0.00775147	0.0288994	NR
SENP1	2.73769e-06	1.92438e-06	0.00147828	0.00501311	R	2.71684e-06	1.95208e-06	0.00386385	0.0180778	R	2.72519e-06	1.90765e-06	0.000948516	0.00366509	R	2.71069e-06	1.87858e-06	0.000955076	0.00667475	R
SENP2	1.17277e-06	1.24346e-06	0.525897	0.625106	NR	1.16192e-06	1.2186e-06	0.698378	0.796308	NR	1.16024e-06	1.13721e-06	0.0622552	0.113562	R	1.16143e-06	1.18853e-06	0.51672	0.643805	NR
SENP3	3.82589e-07	4.40643e-07	0.261782	0.361817	NR	3.75148e-07	4.2724e-07	0.284416	0.424377	NR	3.55519e-07	4.31592e-07	0.512287	0.611775	NR	3.73461e-07	4.30803e-07	0.226826	0.356698	NR
SENP5	3.08518e-06	2.30915e-06	0.00144045	0.00491174	R	3.03155e-06	2.43e-06	0.0243116	0.0692486	R	3.0772e-06	2.27939e-06	0.000282108	0.00139489	R	3.02876e-06	2.37929e-06	0.0119687	0.0400633	R
SENP6	4.53341e-06	4.11336e-06	0.0934143	0.156888	R	4.55123e-06	4.18196e-06	0.206845	0.335603	R	4.544e-06	4.05637e-06	0.120393	0.192394	R	4.52797e-06	4.18459e-06	0.235799	0.367641	R
SENP7	3.0435e-06	1.51622e-06	2.5626e-07	9.14978e-06	R	2.97717e-06	1.93953e-06	0.000213521	0.00273405	R	3.05678e-06	1.88002e-06	1.2033e-05	0.000128398	R	2.95562e-06	1.9247e-06	0.000220074	0.00255111	R
SENP8	3.49073e-07	2.03896e-07	0.000157168	0.00082253	R	3.50573e-07	2.23618e-07	0.00253148	0.0135596	R	3.60989e-07	2.05592e-07	0.000118861	0.000705944	R	3.41916e-07	2.38638e-07	0.01305	0.0426861	R
SEPHS1	2.2419e-06	2.48363e-06	0.142246	0.221037	NR	2.27059e-06	2.35922e-06	0.521694	0.650221	NR	2.12262e-06	2.45855e-06	0.0554723	0.103234	NR	2.25267e-06	2.40998e-06	0.257702	0.3924	NR
SEPHS2	6.65398e-06	6.27935e-06	0.117569	0.188828	R	6.6284e-06	6.59656e-06	0.445158	0.583969	R	6.72173e-06	6.06941e-06	0.0191623	0.0429167	R	6.61803e-06	6.5667e-06	0.445158	0.581299	R
SEPSECS	8.2951e-07	8.457e-07	0.342343	0.447881	NR	8.11586e-07	8.75786e-07	0.104602	0.202162	NR	8.03625e-07	8.34553e-07	0.47125	0.573552	NR	8.14994e-07	8.6075e-07	0.204098	0.329515	NR
SERAC1	6.64753e-07	5.73662e-07	0.0560881	0.10343	R	6.52949e-07	6.14354e-07	0.536763	0.663877	R	6.5363e-07	5.88713e-07	0.0995059	0.165004	R	6.51033e-07	6.03164e-07	0.367251	0.507212	R
SERBP1	1.3759e-05	9.72413e-06	0.00144045	0.00491174	R	1.34236e-05	1.05836e-05	0.0243116	0.0692486	R	1.35404e-05	9.94068e-06	0.0029558	0.00922084	R	1.3447e-05	1.07462e-05	0.043979	0.104072	R
SERF1B	1.0725e-07	1.92731e-07	0.012431	0.029628	NR	1.02042e-07	1.84105e-07	0.00907909	0.033624	NR	9.79084e-08	1.73826e-07	0.0101547	0.0253584	NR	1.0029e-07	1.82324e-07	0.013768	0.0443152	NR
SERF2	1.11919e-05	9.91344e-06	0.0139593	0.0325736	R	1.13541e-05	1.0433e-05	0.109616	0.209132	R	1.12567e-05	1.01833e-05	0.048486	0.0922832	R	1.12727e-05	1.0542e-05	0.251305	0.385876	R
SERGEF	1.35496e-06	1.46398e-06	0.437217	0.543715	NR	1.35667e-06	1.48186e-06	0.367251	0.51095	NR	1.31938e-06	1.43927e-06	0.233618	0.329264	NR	1.35391e-06	1.486e-06	0.305641	0.443166	NR
SERHL2	2.03635e-07	2.29522e-07	0.848005	0.893015	NR	2.21892e-07	2.16229e-07	0.966291	0.978368	R	2.13051e-07	2.27049e-07	0.819348	0.868381	NR	2.20066e-07	2.17642e-07	0.82367	0.885172	R
SERINC1	5.96765e-06	4.63293e-06	0.000401318	0.00175459	R	6.09364e-06	4.96639e-06	0.0139188	0.0458066	R	6.2103e-06	4.74783e-06	0.00018416	0.000998318	R	6.07484e-06	4.80393e-06	0.00294447	0.0142553	R
SERINC2	2.79759e-08	7.51968e-08	0.00206608	0.00662525	NR	3.03198e-08	7.33806e-08	0.00310151	0.0155354	NR	2.74038e-08	7.65368e-08	0.00036779	0.0017215	NR	3.25264e-08	8.04659e-08	0.0054772	0.0225734	NR
SERINC3	4.62402e-06	3.94375e-06	0.000919627	0.00340693	R	4.67153e-06	4.15034e-06	0.0161442	0.0511074	R	4.68468e-06	4.04728e-06	0.000855048	0.00336224	R	4.65815e-06	4.14982e-06	0.016835	0.0509348	R
SERINC4	1.1611e-06	7.78503e-07	0.393864	0.500201	R	1.16296e-06	9.48831e-07	0.718645	0.812762	R	1.11446e-06	1.02159e-06	0.778354	0.837684	R	1.12348e-06	9.77847e-07	0.78924	0.861383	R
SERINC5	3.06529e-05	1.3247e-05	0.000449473	0.00190675	R	3.11233e-05	1.7228e-05	0.0122315	0.0416185	R	3.19914e-05	1.68623e-05	0.00201408	0.0067785	R	3.05311e-05	1.68907e-05	0.0119687	0.0400633	R
SERP1	6.32781e-06	6.45101e-06	0.772587	0.833652	NR	6.51848e-06	6.66859e-06	0.647978	0.755703	NR	6.37924e-06	6.57347e-06	0.584605	0.67564	NR	6.50392e-06	6.74969e-06	0.392222	0.531487	NR
SERPINB1	5.41458e-05	3.24548e-05	0.000919627	0.00340693	R	5.35794e-05	3.572e-05	0.00960311	0.0349261	R	5.63081e-05	3.19241e-05	6.32159e-05	0.000443467	R	5.35997e-05	3.54729e-05	0.00858457	0.0312217	R
SERPINB6	3.57051e-06	3.88169e-06	0.591475	0.684646	NR	3.5896e-06	3.49186e-06	0.251305	0.387908	R	3.70473e-06	3.20135e-06	0.0116234	0.0283834	R	3.57573e-06	3.51972e-06	0.251305	0.385876	R
SERPINB8	3.28181e-06	1.71795e-06	0.000252889	0.00120547	R	3.22217e-06	1.86171e-06	0.00125226	0.00836843	R	3.41631e-06	1.61819e-06	1.08896e-05	0.000118699	R	3.21122e-06	1.80934e-06	0.00109437	0.00726973	R
SERPINB9	2.21482e-05	1.04362e-05	5.29663e-05	0.000357386	R	2.15797e-05	1.37519e-05	0.00667621	0.0268786	R	2.34343e-05	1.12152e-05	8.04899e-06	9.66226e-05	R	2.15081e-05	1.26983e-05	0.00186077	0.0103957	R
SERPINE1	1.31512e-06	1.58215e-06	0.459677	0.564718	NR	1.23377e-06	1.69524e-06	0.238839	0.373802	NR	1.36783e-06	1.36288e-06	0.440623	0.544372	R	1.30936e-06	1.54779e-06	0.367245	0.507212	NR
SERPINE2	6.79187e-06	6.90623e-06	0.331017	0.436603	NR	7.46193e-06	6.79353e-06	0.262572	0.400144	R	7.32355e-06	6.5762e-06	0.248135	0.345746	R	7.7881e-06	5.72915e-06	0.243463	0.378163	R
SERPINF1	3.18518e-05	7.27275e-06	0.000964782	0.0035506	R	2.85036e-05	1.40042e-05	0.0407595	0.101571	R	2.9792e-05	1.39977e-05	0.0156952	0.0364792	R	2.74907e-05	1.39447e-05	0.0430797	0.102783	R
SERPINF2	3.10785e-08	1.9218e-08	0.0472857	0.0901837	R	2.81244e-08	2.29453e-08	0.298774	0.439501	R	2.9741e-08	2.06008e-08	0.277408	0.378299	R	2.75817e-08	2.25923e-08	0.317098	0.455508	R
SERPINH1	2.262e-06	3.54669e-06	0.203261	0.295142	NR	2.39149e-06	3.64717e-06	0.226826	0.359642	NR	2.34685e-06	3.3418e-06	0.257145	0.355806	NR	2.42774e-06	3.4633e-06	0.248148	0.3824	NR
SERPINI1	4.74009e-07	3.21759e-07	0.000663819	0.0026149	R	4.66089e-07	3.5743e-07	0.0154785	0.0495917	R	4.8186e-07	3.34516e-07	0.000998719	0.00382459	R	4.63542e-07	3.53531e-07	0.0122315	0.0406622	R
SERTAD1	2.57166e-06	2.80549e-06	0.560744	0.658308	NR	2.52869e-06	2.84766e-06	0.791213	0.863283	NR	2.74516e-06	2.25572e-06	0.32298	0.42595	R	2.67053e-06	2.45897e-06	0.73275	0.819561	R
SERTAD2	1.81023e-06	1.86896e-06	0.373737	0.480211	NR	1.78872e-06	1.86629e-06	0.647978	0.755703	NR	1.82101e-06	1.69916e-06	0.129286	0.204204	R	1.81836e-06	1.77213e-06	0.449746	0.585095	R
SERTAD3	5.47514e-07	7.82585e-07	0.000152524	0.000802229	NR	5.66477e-07	7.72096e-07	0.00121909	0.00822076	NR	5.29527e-07	7.7406e-07	3.61494e-05	0.000287441	NR	5.65199e-07	7.79982e-07	0.000744897	0.00565269	NR
SESN1	8.39747e-07	7.99432e-07	0.148469	0.22892	R	8.30043e-07	8.33695e-07	0.531716	0.659612	NR	8.20527e-07	8.41414e-07	0.813959	0.86456	NR	8.27134e-07	8.43248e-07	0.715492	0.807474	NR
SESN2	1.2696e-06	2.06449e-06	0.052334	0.097737	NR	1.32123e-06	1.90341e-06	0.143796	0.256754	NR	1.35393e-06	1.65618e-06	0.154796	0.236126	NR	1.35795e-06	1.78061e-06	0.143796	0.253464	NR
SESN3	2.30651e-06	1.28929e-06	0.000825643	0.00312103	R	2.32296e-06	1.70014e-06	0.0447905	0.108471	R	2.44526e-06	1.4737e-06	0.00201408	0.0067785	R	2.33257e-06	1.64594e-06	0.0238311	0.0659409	R
SESTD1	6.00625e-07	4.52267e-07	0.0108223	0.0263981	R	5.80379e-07	4.60175e-07	0.0431801	0.105697	R	5.80918e-07	4.3072e-07	0.00867139	0.0222784	R	5.89766e-07	4.46547e-07	0.0186766	0.0549834	R
SET	1.33274e-05	9.21095e-06	0.00264475	0.00817042	R	1.31005e-05	9.9761e-06	0.0393669	0.0988832	R	1.32981e-05	9.38626e-06	0.00390905	0.0115631	R	1.30581e-05	1.01156e-05	0.0481635	0.111756	R
SETBP1	2.11489e-07	2.5847e-07	0.000143211	0.000766349	NR	1.87239e-07	2.05923e-07	0.00211398	0.0118599	NR	1.81473e-07	2.16454e-07	0.000141463	0.000816886	NR	1.92566e-07	2.09457e-07	0.00100678	0.00691076	NR
SETD1A	2.35469e-06	2.98388e-06	0.854089	0.896837	NR	2.47026e-06	2.58675e-06	0.675797	0.778369	NR	2.29507e-06	2.7441e-06	0.584605	0.67564	NR	2.41318e-06	2.57161e-06	0.670196	0.772877	NR
SETD1B	8.50856e-05	4.7243e-05	0.0060779	0.0163467	R	8.57003e-05	5.28045e-05	0.0332218	0.0872238	R	8.65774e-05	5.20812e-05	0.00746335	0.0197065	R	8.33119e-05	5.12384e-05	0.035172	0.0884166	R
SETD2	5.37391e-06	3.98814e-06	0.00284739	0.0086714	R	5.28772e-06	4.19023e-06	0.0202744	0.0604381	R	5.34245e-06	4.00637e-06	0.00340215	0.0103382	R	5.25403e-06	4.15422e-06	0.0219903	0.0620495	R
SETD3	1.06016e-05	9.29595e-06	0.115819	0.186475	R	1.07847e-05	9.81344e-06	0.257702	0.394232	R	1.09095e-05	9.29343e-06	0.042254	0.0822201	R	1.065e-05	9.74444e-06	0.298453	0.435463	R
SETD4	1.39546e-06	1.2504e-06	0.0154873	0.0353833	R	1.39081e-06	1.25854e-06	0.0595865	0.133991	R	1.39493e-06	1.18272e-06	0.00216634	0.00720175	R	1.3803e-06	1.23968e-06	0.0345114	0.0871388	R
SETD5	3.55714e-06	3.6644e-06	0.97904	0.986122	NR	3.55378e-06	3.59347e-06	0.978574	0.986098	NR	3.48169e-06	3.50977e-06	0.619904	0.706035	NR	3.54812e-06	3.60167e-06	0.996939	0.997745	NR
SETD6	6.23985e-07	6.20688e-07	0.612383	0.702497	R	6.17138e-07	6.17069e-07	0.670196	0.773838	R	5.76749e-07	6.63157e-07	0.47125	0.573552	NR	6.13683e-07	6.18043e-07	0.604486	0.717908	NR
SETD7	7.02095e-07	1.1785e-06	9.34401e-05	0.00055017	NR	7.56189e-07	1.1189e-06	0.00594236	0.0247376	NR	6.65037e-07	1.17118e-06	0.00244373	0.00791372	NR	7.46095e-07	1.13784e-06	0.00350299	0.016112	NR
SETD9	6.3863e-07	8.60508e-07	0.0193764	0.042583	NR	6.53453e-07	8.30616e-07	0.0795348	0.16524	NR	6.51034e-07	7.51087e-07	0.407072	0.510961	NR	6.49584e-07	8.49951e-07	0.0575397	0.128353	NR
SETDB1	1.44141e-06	1.54853e-06	0.40262	0.509044	NR	1.41168e-06	1.53493e-06	0.260943	0.397879	NR	1.34703e-06	1.55703e-06	0.415315	0.519086	NR	1.41298e-06	1.51885e-06	0.351167	0.490656	NR
SETDB2	1.57362e-06	1.62835e-06	0.180287	0.267965	NR	1.58134e-06	1.57094e-06	0.14805	0.262123	R	1.5555e-06	1.54367e-06	0.233618	0.329264	R	1.56084e-06	1.58532e-06	0.241918	0.375919	NR
SETMAR	6.15474e-07	6.47434e-07	0.967069	0.978665	NR	6.08981e-07	6.21802e-07	0.862924	0.913173	NR	5.88854e-07	6.15257e-07	0.635311	0.719099	NR	6.02797e-07	6.27313e-07	1	1	NR
SETX	4.95283e-06	4.31206e-06	0.0835946	0.143533	R	4.99079e-06	4.34088e-06	0.0951206	0.188415	R	4.97389e-06	4.27668e-06	0.0854942	0.145984	R	4.97276e-06	4.24301e-06	0.0744097	0.153903	R
SEZ6	4.90701e-07	1.03578e-07	1.43899e-05	0.00013381	R	4.60417e-07	1.97452e-07	0.00287511	0.0148076	R	5.1185e-07	1.35498e-07	1.26119e-05	0.000133172	R	4.53785e-07	1.94356e-07	0.00325971	0.015322	R
SF1	9.48634e-06	1.19519e-05	0.0905186	0.152877	NR	9.75339e-06	1.16109e-05	0.145911	0.259616	NR	9.40743e-06	1.14245e-05	0.116973	0.188062	NR	9.6694e-06	1.16036e-05	0.129642	0.234717	NR
SF3A1	3.88232e-06	4.45361e-06	0.0139593	0.0325736	NR	3.93414e-06	4.41535e-06	0.0228946	0.0662629	NR	3.85181e-06	4.26808e-06	0.0341837	0.0689992	NR	3.93596e-06	4.38649e-06	0.0284677	0.0756512	NR
SF3A2	2.76052e-06	6.19276e-06	6.8556e-07	1.66386e-05	NR	3.01874e-06	5.58146e-06	5.52059e-05	0.0013002	NR	2.63e-06	5.67047e-06	7.4595e-07	2.08268e-05	NR	2.98494e-06	5.69286e-06	4.84228e-05	0.00111683	NR
SF3A3	7.11643e-06	7.44745e-06	0.883627	0.919448	NR	7.10733e-06	7.3624e-06	0.767666	0.847972	NR	7.07288e-06	6.97742e-06	0.415315	0.519086	R	7.06435e-06	7.36687e-06	0.726981	0.815402	NR
SF3B1	7.43865e-06	6.71667e-06	0.0514291	0.0963863	R	7.50203e-06	6.88245e-06	0.116595	0.219663	R	7.43256e-06	6.72984e-06	0.0643146	0.116385	R	7.51516e-06	6.84397e-06	0.0822029	0.166075	R
SF3B2	9.38208e-06	1.52694e-05	8.51077e-05	0.000512486	NR	9.61662e-06	1.36652e-05	0.00294447	0.0150465	NR	9.1469e-06	1.32431e-05	0.000200737	0.00106334	NR	9.55861e-06	1.37444e-05	0.00266306	0.0133273	NR
SF3B3	3.23367e-06	4.04712e-06	0.0454543	0.0871233	NR	3.20415e-06	3.85799e-06	0.0835639	0.171405	NR	3.06802e-06	3.79174e-06	0.20641	0.298974	NR	3.17315e-06	3.88972e-06	0.0627695	0.136147	NR
SF3B4	3.32103e-06	6.12624e-06	9.64871e-08	5.59826e-06	NR	3.52491e-06	5.68215e-06	6.49541e-05	0.00139152	NR	3.22187e-06	5.66791e-06	4.75633e-07	1.59116e-05	NR	3.52251e-06	5.70824e-06	5.70373e-05	0.0012034	NR
SF3B5	7.14341e-06	7.52569e-06	0.478111	0.582093	NR	7.26972e-06	7.533e-06	0.681416	0.782817	NR	7.15187e-06	7.37495e-06	0.594595	0.6847	NR	7.2337e-06	7.60925e-06	0.405085	0.544152	NR
SFI1	2.02849e-06	2.88608e-06	0.0610934	0.110717	NR	1.95534e-06	2.74535e-06	0.0338613	0.0884029	NR	1.85371e-06	2.67265e-06	0.203822	0.296303	NR	1.96e-06	2.73284e-06	0.0372192	0.0922816	NR
SFMBT1	1.23106e-06	1.2864e-06	0.901431	0.932226	NR	1.21516e-06	1.30202e-06	0.73275	0.822451	NR	1.19159e-06	1.24716e-06	0.910641	0.938266	NR	1.21304e-06	1.3012e-06	0.761812	0.840505	NR
SFMBT2	2.08542e-06	2.76764e-06	0.20594	0.298331	NR	2.09715e-06	2.26162e-06	0.941887	0.963687	NR	1.88129e-06	2.67706e-06	0.378999	0.481914	NR	2.07346e-06	2.23219e-06	0.832871	0.891533	NR
SFN	2.84819e-07	1.44818e-06	1.24802e-06	2.38883e-05	NR	3.88649e-07	1.559e-06	0.000128306	0.00203318	NR	2.94891e-07	1.42676e-06	8.55964e-06	0.000101084	NR	3.81828e-07	1.5617e-06	0.000109617	0.00170549	NR
SFPQ	6.96407e-06	8.89834e-06	0.0321094	0.0653093	NR	7.08822e-06	8.53914e-06	0.0719502	0.153785	NR	6.8315e-06	8.28212e-06	0.0908945	0.153349	NR	7.08683e-06	8.58293e-06	0.067231	0.142875	NR
SFR1	1.50606e-06	1.30858e-06	0.0372517	0.0737617	R	1.49386e-06	1.31102e-06	0.0536214	0.123853	R	1.4888e-06	1.25824e-06	0.0128763	0.0308478	R	1.49513e-06	1.32404e-06	0.0822029	0.166075	R
SFSWAP	4.10749e-06	4.02709e-06	0.487474	0.590075	R	4.1286e-06	3.93058e-06	0.215246	0.34561	R	4.02255e-06	3.92185e-06	0.269505	0.369149	R	4.10773e-06	3.9358e-06	0.316638	0.454907	R
SFT2D1	4.11605e-06	6.93316e-06	4.64382e-07	1.29655e-05	NR	4.44655e-06	6.79883e-06	9.54136e-05	0.00168182	NR	4.17908e-06	6.62858e-06	3.28517e-06	5.24381e-05	NR	4.4612e-06	6.80967e-06	9.84848e-05	0.00160633	NR
SFT2D2	5.10041e-06	4.63803e-06	0.157087	0.239753	R	5.1046e-06	4.67387e-06	0.298453	0.439086	R	5.16397e-06	4.39846e-06	0.0295685	0.061271	R	5.06024e-06	4.63418e-06	0.294901	0.432035	R
SFXN1	4.91896e-06	6.21428e-06	0.00123161	0.00432129	NR	5.03545e-06	5.97231e-06	0.0284677	0.0780723	NR	4.77805e-06	6.03467e-06	0.00216634	0.00720175	NR	5.02936e-06	5.95911e-06	0.025298	0.0690227	NR
SFXN2	9.34484e-07	1.44184e-06	0.00779137	0.0200591	NR	9.43708e-07	1.32655e-06	0.0545795	0.125338	NR	8.85635e-07	1.31782e-06	0.0180749	0.0409423	NR	9.26185e-07	1.39499e-06	0.0215499	0.0611476	NR
SFXN3	4.02343e-05	2.42981e-05	0.00107933	0.00387736	R	4.0877e-05	2.83773e-05	0.0233587	0.0672568	R	4.36211e-05	2.38301e-05	4.09872e-05	0.000316862	R	4.03616e-05	2.65719e-05	0.0104941	0.0363961	R
SFXN4	1.47134e-06	2.6598e-06	1.1857e-07	6.03136e-06	NR	1.51883e-06	2.50901e-06	1.15774e-05	0.000695044	NR	1.35195e-06	2.52096e-06	4.59182e-09	1.76389e-06	NR	1.5168e-06	2.54089e-06	6.30641e-06	0.000494742	NR
SFXN5	1.76812e-06	1.83847e-06	0.264986	0.36543	NR	1.66115e-06	1.82695e-06	0.750144	0.834659	NR	1.64853e-06	1.75424e-06	0.154796	0.236126	NR	1.62862e-06	1.8055e-06	0.755971	0.836547	NR
SGCB	5.12415e-06	7.35931e-06	0.0438587	0.0846623	NR	5.37306e-06	7.53131e-06	0.0555518	0.126969	NR	5.56525e-06	6.2488e-06	0.758289	0.822285	NR	5.38044e-06	7.19902e-06	0.067231	0.142875	NR
SGCD	5.01654e-08	1.06872e-08	0.00216286	0.00690381	R	3.87734e-08	1.98861e-08	0.0423447	0.104275	R	3.71411e-08	1.28676e-08	0.0261094	0.0553806	R	4.2835e-08	2.1301e-08	0.0736743	0.153179	R
SGCE	1.2462e-06	1.82535e-06	0.319425	0.424502	NR	1.17183e-06	1.66002e-06	0.53633	0.663877	NR	1.27402e-06	1.39323e-06	0.0919414	0.155045	NR	1.11873e-06	1.69769e-06	0.53633	0.660139	NR
SGK1	4.30983e-06	1.51987e-05	5.82926e-05	0.000383794	NR	4.2291e-06	1.37566e-05	6.28827e-05	0.00136819	NR	4.46755e-06	1.11841e-05	2.16984e-05	0.00019862	NR	4.9455e-06	1.17732e-05	8.13676e-05	0.0014503	NR
SGK3	9.32676e-07	4.41604e-07	1.45838e-05	0.000134046	R	9.06822e-07	5.2764e-07	0.00159052	0.00974072	R	9.3573e-07	4.99666e-07	0.000118882	0.000705944	R	9.04879e-07	5.30887e-07	0.00217264	0.0115916	R
SGMS1	1.41977e-06	1.78758e-06	0.0154873	0.0353833	NR	1.38143e-06	1.73108e-06	0.0190654	0.0578714	NR	1.33109e-06	1.65089e-06	0.0995059	0.165004	NR	1.38214e-06	1.75297e-06	0.0127726	0.0420594	NR
SGMS2	7.20156e-08	5.49212e-08	0.128675	0.20321	R	6.74365e-08	6.80871e-08	0.565795	0.689827	NR	7.14388e-08	5.12352e-08	0.134999	0.211368	R	6.92699e-08	6.49356e-08	0.420531	0.55977	R
SGPL1	9.16487e-07	8.7915e-07	0.190247	0.279931	R	8.96277e-07	8.88496e-07	0.47783	0.612334	R	9.00145e-07	8.47928e-07	0.167787	0.252247	R	8.95984e-07	8.79042e-07	0.459002	0.593057	R
SGPP1	5.91404e-07	7.26655e-07	0.0339617	0.0683405	NR	6.0049e-07	7.33149e-07	0.0401058	0.100197	NR	5.95844e-07	6.943e-07	0.0731222	0.128726	NR	6.06924e-07	7.14012e-07	0.0595865	0.131496	NR
SGPP2	5.70316e-07	5.98811e-07	0.699063	0.777134	NR	5.61177e-07	6.73873e-07	0.905321	0.940267	NR	6.07486e-07	5.50118e-07	0.322966	0.42595	R	5.66779e-07	6.51717e-07	0.960219	0.976346	NR
SGSH	4.39671e-07	9.10663e-07	3.69879e-06	4.95843e-05	NR	4.6717e-07	8.87283e-07	0.000162257	0.00232631	NR	4.16295e-07	8.90807e-07	1.16139e-06	2.74689e-05	NR	4.63721e-07	8.96221e-07	0.000122744	0.00177811	NR
SGSM1	1.3604e-08	5.09895e-08	9.88985e-05	0.000575616	NR	1.4476e-08	4.93677e-08	0.000875763	0.00663404	NR	1.24881e-08	4.57062e-08	9.53736e-05	0.000599245	NR	1.46327e-08	4.84628e-08	0.000805304	0.00597708	NR
SGSM2	1.62814e-06	2.40315e-06	0.755412	0.821164	NR	1.59798e-06	2.19263e-06	0.947995	0.967448	NR	1.45088e-06	2.24977e-06	0.714623	0.786495	NR	1.54404e-06	2.18728e-06	0.990816	0.994656	NR
SGSM3	1.3242e-06	1.28445e-06	0.883627	0.919448	R	1.28875e-06	1.32166e-06	0.583243	0.702945	NR	1.2592e-06	1.31276e-06	0.411181	0.515017	NR	1.28641e-06	1.31947e-06	0.583243	0.699766	NR
SGTA	2.79323e-06	4.60237e-06	1.31616e-05	0.000125103	NR	2.86518e-06	4.14062e-06	0.000724407	0.00592068	NR	2.6744e-06	4.06394e-06	6.92781e-05	0.000474344	NR	2.84231e-06	4.18359e-06	0.000684988	0.00533993	NR
SGTB	1.57352e-06	1.75073e-06	0.274761	0.375885	NR	1.6022e-06	1.7558e-06	0.241918	0.377393	NR	1.55813e-06	1.75138e-06	0.120393	0.192394	NR	1.5968e-06	1.75402e-06	0.223891	0.352479	NR
SH2B1	2.1369e-06	3.52677e-06	0.0161386	0.0366532	NR	2.14052e-06	3.31485e-06	0.0145252	0.0472716	NR	1.9902e-06	3.27478e-06	0.021102	0.0465128	NR	2.11364e-06	3.28448e-06	0.00897979	0.0323947	NR
SH2B3	7.29656e-07	1.17638e-06	0.40262	0.509044	NR	7.51036e-07	1.06774e-06	0.284416	0.424377	NR	6.77167e-07	1.1284e-06	0.440629	0.544372	NR	7.64202e-07	9.98576e-07	0.339401	0.478841	NR
SH2D1A	6.65819e-05	4.82079e-05	0.00102344	0.00371252	R	6.66702e-05	5.23198e-05	0.016835	0.0526951	R	6.96607e-05	4.69151e-05	4.22894e-05	0.000324228	R	6.59608e-05	5.21733e-05	0.0186766	0.0549834	R
SH2D1B	2.84609e-05	7.67343e-05	0.049725	0.0938716	NR	2.60675e-05	2.34391e-05	0.205167	0.333707	R	1.92033e-05	5.01776e-05	0.0156132	0.0362961	NR	3.29012e-05	2.72643e-05	0.25894	0.394177	R
SH2D2A	7.10264e-06	1.49557e-05	1.56284e-10	6.13179e-07	NR	7.50307e-06	1.45565e-05	4.98028e-08	0.000144685	NR	7.09735e-06	1.40254e-05	1.66142e-09	1.64168e-06	NR	7.63876e-06	1.40929e-05	1.38031e-07	0.000193623	NR
SH2D3A	2.5609e-06	2.42811e-06	0.319939	0.424502	R	2.60226e-06	2.4409e-06	0.427076	0.566991	R	2.58834e-06	2.40555e-06	0.526369	0.6248	R	2.55513e-06	2.39795e-06	0.449746	0.585095	R
SH2D3C	6.91005e-06	6.96153e-06	0.671489	0.753388	NR	7.02149e-06	6.79054e-06	0.681416	0.782817	R	6.93617e-06	6.7381e-06	0.825217	0.872772	R	6.83014e-06	6.7945e-06	0.917493	0.948485	R
SH3BGR	1.90148e-07	1.2272e-07	0.0453161	0.0870831	R	1.89062e-07	1.19821e-07	0.0364058	0.0934751	R	1.99202e-07	1.06151e-07	0.00141505	0.00509986	R	1.88031e-07	1.15826e-07	0.0278165	0.0744179	R
SH3BGRL	0.000112814	5.37348e-05	9.63847e-05	0.000561572	R	0.00011518	6.1686e-05	0.00206372	0.01167	R	0.000120884	5.75361e-05	1.41974e-05	0.000145501	R	0.000113599	6.05885e-05	0.00195984	0.0108243	R
SH3BGRL2	2.70217e-08	1.56636e-08	0.0682708	0.121433	R	2.76685e-08	1.66647e-08	0.241653	0.377393	R	2.86026e-08	1.45727e-08	0.204023	0.296558	R	2.65955e-08	1.586e-08	0.229082	0.360144	R
SH3BGRL3	1.24703e-05	1.10231e-05	0.000424759	0.00183262	R	1.26618e-05	1.1553e-05	0.00766372	0.0296849	R	1.2659e-05	1.13044e-05	0.000693195	0.00283591	R	1.25803e-05	1.15743e-05	0.0122315	0.0406622	R
SH3BP1	4.90391e-05	4.85319e-05	0.638967	0.724267	R	4.9491e-05	4.97669e-05	0.750144	0.834659	NR	4.92841e-05	4.90286e-05	0.677162	0.754811	R	4.88022e-05	4.88889e-05	0.709771	0.803296	NR
SH3BP2	2.40113e-06	3.60195e-06	2.11574e-05	0.000178286	NR	2.48358e-06	3.21903e-06	0.000787501	0.00623509	NR	2.22471e-06	3.47727e-06	1.2858e-05	0.000134749	NR	2.44321e-06	3.21122e-06	0.000531061	0.00451604	NR
SH3BP5	1.35225e-05	1.48806e-05	0.134262	0.210392	NR	1.38539e-05	1.46021e-05	0.254489	0.391198	NR	1.39736e-05	1.3746e-05	0.656102	0.737312	R	1.36916e-05	1.44311e-05	0.257702	0.3924	NR
SH3BP5L	6.12807e-07	6.88762e-07	0.110693	0.180149	NR	6.14183e-07	7.05401e-07	0.0481635	0.114401	NR	5.98578e-07	6.83624e-07	0.0841854	0.144192	NR	6.08749e-07	7.02262e-07	0.0243116	0.0669712	NR
SH3D19	1.09212e-07	1.91978e-07	0.363623	0.470526	NR	1.05742e-07	1.99967e-07	0.159004	0.276124	NR	1.05729e-07	1.73995e-07	0.168801	0.253703	NR	1.07349e-07	2.01953e-07	0.1523	0.265064	NR
SH3D21	6.71871e-07	6.5759e-07	0.889556	0.923546	R	6.36653e-07	7.01877e-07	0.468363	0.604725	NR	6.28342e-07	6.69897e-07	0.819583	0.868381	NR	6.31963e-07	6.8727e-07	0.567542	0.687519	NR
SH3GL1	1.74899e-06	2.34292e-06	0.0250502	0.0530733	NR	1.77163e-06	2.30276e-06	0.0202744	0.0604381	NR	1.69524e-06	2.25999e-06	0.0199186	0.0443787	NR	1.74233e-06	2.3313e-06	0.0154785	0.0478442	NR
SH3GLB1	1.21639e-05	7.48826e-06	1.98217e-06	3.22355e-05	R	1.21569e-05	8.55004e-06	0.000929267	0.00684206	R	1.24676e-05	7.95102e-06	2.75433e-06	4.64898e-05	R	1.20746e-05	8.47243e-06	0.000578372	0.00476911	R
SH3GLB2	2.15816e-06	3.27252e-06	0.830602	0.879303	NR	2.2435e-06	2.95922e-06	0.917493	0.947869	NR	1.97623e-06	3.19689e-06	0.968234	0.978955	NR	2.1632e-06	3.11442e-06	0.709771	0.803296	NR
SH3KBP1	1.47974e-05	1.13849e-05	0.000301185	0.00138473	R	1.50161e-05	1.22952e-05	0.0102647	0.0365332	R	1.51589e-05	1.17637e-05	0.000439178	0.00196958	R	1.4941e-05	1.23513e-05	0.0145252	0.0458128	R
SH3PXD2A	1.91469e-06	1.99252e-06	0.601888	0.692955	NR	1.97451e-06	1.93318e-06	0.572753	0.694284	R	1.93923e-06	1.87743e-06	0.449259	0.552278	R	1.93923e-06	1.93682e-06	0.692707	0.790084	R
SH3RF1	2.37133e-08	2.75052e-08	0.396981	0.503572	NR	2.31601e-08	2.95995e-08	0.753128	0.837812	NR	2.37164e-08	2.54706e-08	0.662832	0.743077	NR	2.26701e-08	2.96236e-08	0.904189	0.940442	NR
SH3RF2	4.59168e-07	1.04715e-06	0.0107565	0.0263242	NR	5.53164e-07	8.10181e-07	0.181451	0.30456	NR	4.87352e-07	8.65449e-07	0.270679	0.370711	NR	5.03356e-07	9.27564e-07	0.134243	0.240855	NR
SH3TC1	5.75507e-07	9.39318e-07	5.46883e-05	0.000366563	NR	5.55859e-07	9.31821e-07	0.000152559	0.00223914	NR	4.66504e-07	9.98833e-07	3.50276e-05	0.000280725	NR	5.64466e-07	8.94465e-07	0.000157338	0.00205963	NR
SH3YL1	1.3536e-06	1.11404e-06	0.0386417	0.076041	R	1.38574e-06	1.11995e-06	0.0279168	0.0768832	R	1.35677e-06	1.16665e-06	0.0778829	0.135164	R	1.37457e-06	1.15082e-06	0.107924	0.203533	R
SHARPIN	1.07273e-05	1.7192e-05	0.000682297	0.00266975	NR	1.16297e-05	1.57805e-05	0.00359021	0.0171652	NR	1.09457e-05	1.58398e-05	0.00227364	0.00748031	NR	1.14568e-05	1.55521e-05	0.00301894	0.0144649	NR
SHB	2.57975e-08	6.20788e-08	0.489957	0.592759	NR	2.41634e-08	5.24908e-08	0.250036	0.387291	NR	2.60936e-08	4.16996e-08	0.799596	0.854109	NR	2.57291e-08	5.07931e-08	0.294232	0.432035	NR
SHC1	2.11157e-05	2.82158e-05	0.084944	0.145402	NR	2.22454e-05	2.83416e-05	0.116595	0.219663	NR	2.19342e-05	2.64698e-05	0.219712	0.313231	NR	2.21122e-05	2.72211e-05	0.16139	0.276258	NR
SHCBP1	3.86116e-06	4.30627e-06	0.119339	0.191093	NR	3.8652e-06	4.11401e-06	0.351167	0.494313	NR	3.69423e-06	4.00586e-06	0.363506	0.467281	NR	3.88904e-06	4.12379e-06	0.355145	0.494787	NR
SHF	1.12657e-06	1.43228e-06	0.243113	0.341488	NR	1.03328e-06	1.87995e-06	0.887111	0.928974	NR	1.35318e-06	1.00741e-06	0.104045	0.170834	R	1.17853e-06	1.43856e-06	0.844864	0.899618	NR
SHISA4	2.57341e-08	6.30157e-08	5.8268e-05	0.000383794	NR	2.62728e-08	6.75319e-08	3.41474e-05	0.00103242	NR	2.45383e-08	6.29756e-08	3.17323e-05	0.000262044	NR	2.73558e-08	6.49326e-08	7.28158e-05	0.00136102	NR
SHISA5	4.80755e-06	6.82265e-06	2.86635e-06	4.14153e-05	NR	5.04073e-06	6.6849e-06	0.000200961	0.00262144	NR	4.78707e-06	6.71754e-06	2.56594e-06	4.45242e-05	NR	4.97503e-06	6.76726e-06	8.67337e-05	0.00149569	NR
SHKBP1	3.06336e-06	4.63092e-06	6.0178e-05	0.000393418	NR	3.19438e-06	4.46395e-06	0.00109437	0.00765787	NR	2.93487e-06	4.55184e-06	1.67301e-05	0.000163343	NR	3.19109e-06	4.49014e-06	0.000724407	0.00553111	NR
SHMT1	2.08576e-06	3.40841e-06	4.27381e-06	5.55546e-05	NR	2.20825e-06	3.02578e-06	0.00190971	0.0110688	NR	1.92588e-06	3.21162e-06	7.27095e-06	9.01986e-05	NR	2.16284e-06	3.15857e-06	0.000666035	0.00525842	NR
SHMT2	3.91347e-06	6.00701e-06	2.47478e-06	3.74071e-05	NR	4.1539e-06	5.63562e-06	0.000200961	0.00262144	NR	3.87652e-06	5.63738e-06	3.40252e-06	5.34613e-05	NR	4.1461e-06	5.72825e-06	0.000189099	0.00232769	NR
SHOC2	1.18076e-05	6.92538e-06	3.3653e-05	0.000254857	R	1.18196e-05	7.80501e-06	0.00190971	0.0110688	R	1.22942e-05	7.05968e-06	1.05321e-05	0.000116512	R	1.16291e-05	7.65315e-06	0.00186077	0.0103957	R
SHPRH	1.5368e-05	9.14039e-06	0.00264475	0.00817042	R	1.54889e-05	9.62886e-06	0.0109666	0.0383814	R	1.59051e-05	9.21927e-06	0.00138981	0.00501052	R	1.52147e-05	9.43656e-06	0.00802087	0.0296065	R
SHQ1	7.93251e-07	9.2263e-07	0.225411	0.321274	NR	7.8744e-07	8.92602e-07	0.316638	0.457681	NR	7.48872e-07	9.03573e-07	0.0908945	0.153349	NR	7.92379e-07	8.9577e-07	0.351167	0.490656	NR
SHROOM1	7.9844e-07	9.94163e-07	0.308986	0.412931	NR	8.3912e-07	9.30552e-07	0.231167	0.365122	NR	7.78284e-07	1.03722e-06	0.132889	0.208653	NR	7.90249e-07	1.04218e-06	0.0958022	0.186189	NR
SIAE	3.90677e-07	3.87403e-07	0.934194	0.95687	R	3.87199e-07	4.14303e-07	0.615235	0.72912	NR	3.78159e-07	3.99552e-07	0.482462	0.584453	NR	3.81025e-07	4.12906e-07	0.681415	0.78201	NR
SIAH1	9.84166e-07	1.01557e-06	0.848204	0.893015	NR	9.77929e-07	9.90377e-07	0.844865	0.901773	NR	9.43215e-07	9.8386e-07	0.498404	0.598751	NR	9.74673e-07	9.92014e-07	0.941887	0.96475	NR
SIAH2	1.7759e-06	3.14376e-06	0.919285	0.944465	NR	1.82606e-06	2.81051e-06	0.73275	0.822451	NR	1.76294e-06	2.67213e-06	0.853514	0.894379	NR	1.80958e-06	2.83566e-06	0.715492	0.807474	NR
SIDT1	1.21365e-06	1.91613e-06	0.415397	0.522058	NR	1.19968e-06	1.78127e-06	0.392222	0.534674	NR	1.15031e-06	1.72703e-06	0.248136	0.345746	NR	1.19558e-06	1.75404e-06	0.422623	0.560211	NR
SIDT2	6.98121e-07	8.45657e-07	0.138209	0.215668	NR	6.9036e-07	8.85855e-07	0.0206921	0.0614037	NR	6.7407e-07	8.50492e-07	0.179225	0.26628	NR	6.89355e-07	8.64771e-07	0.0268425	0.072176	NR
SIGIRR	1.12882e-05	1.23271e-05	0.633612	0.719734	NR	1.14204e-05	1.19778e-05	0.844865	0.901773	NR	1.12252e-05	1.18567e-05	0.449259	0.552278	NR	1.12686e-05	1.20132e-05	0.653505	0.758733	NR
SIGLEC10	3.10528e-06	5.06155e-06	0.775408	0.836405	NR	2.87433e-06	4.9536e-06	0.805983	0.875077	NR	3.04479e-06	4.34955e-06	0.557447	0.653061	NR	2.91416e-06	5.00261e-06	0.800046	0.868797	NR
SIGLEC9	1.74671e-06	8.42494e-06	0.000101049	0.000584773	NR	2.02235e-06	7.93073e-06	0.00158617	0.00974072	NR	1.93064e-06	7.02531e-06	0.000444159	0.00199112	NR	2.00014e-06	8.56824e-06	0.000938723	0.00660605	NR
SIGMAR1	5.47255e-06	1.10896e-05	5.87032e-07	1.5068e-05	NR	5.99608e-06	9.77263e-06	0.000375598	0.00383165	NR	5.57728e-06	9.55603e-06	1.51632e-05	0.000151905	NR	5.8723e-06	9.89951e-06	0.000314926	0.00320098	NR
SIK2	4.81831e-07	5.23061e-07	0.607126	0.697256	NR	4.73625e-07	5.08785e-07	0.497072	0.629606	NR	4.58167e-07	5.01444e-07	0.35215	0.455998	NR	4.71126e-07	5.1521e-07	0.302033	0.439593	NR
SIK3	2.06841e-06	1.72263e-06	0.0186115	0.0412274	R	2.01793e-06	1.71386e-06	0.0795348	0.16524	R	1.94323e-06	1.84793e-06	0.047667	0.0909421	R	1.97434e-06	1.7929e-06	0.190762	0.313342	R
SIKE1	3.72347e-06	3.73895e-06	0.214129	0.307674	NR	3.7126e-06	3.65875e-06	0.305641	0.446596	R	3.65173e-06	3.5717e-06	0.0922866	0.155064	R	3.68405e-06	3.63765e-06	0.316638	0.454907	R
SIL1	3.70538e-06	3.91387e-06	0.545673	0.644214	NR	3.73811e-06	4.00735e-06	0.856896	0.909472	NR	3.81233e-06	3.66978e-06	0.196198	0.287131	R	3.69774e-06	3.98207e-06	0.80306	0.870581	NR
SIMC1	9.58434e-07	1.56785e-06	7.55217e-06	8.27249e-05	NR	9.67765e-07	1.47983e-06	5.34304e-05	0.00127729	NR	8.94674e-07	1.44859e-06	3.52388e-06	5.49035e-05	NR	9.58622e-07	1.50227e-06	4.2435e-05	0.00104355	NR
SIN3A	5.00495e-06	6.72577e-06	0.565811	0.662303	NR	5.09588e-06	5.99164e-06	0.552047	0.67677	NR	4.88188e-06	5.86068e-06	0.333729	0.437587	NR	5.05145e-06	5.86464e-06	0.536763	0.660139	NR
SIN3B	1.88772e-06	2.32575e-06	0.126629	0.200462	NR	1.90067e-06	2.26821e-06	0.150213	0.264565	NR	1.87661e-06	2.16166e-06	0.423656	0.527675	NR	1.89309e-06	2.21991e-06	0.1524	0.265064	NR
SIPA1	1.78921e-06	2.26325e-06	0.1593	0.242168	NR	1.76066e-06	2.26864e-06	0.109616	0.209132	NR	1.66996e-06	2.27469e-06	0.0766696	0.13362	NR	1.74358e-06	2.28257e-06	0.0906452	0.177999	NR
SIPA1L1	4.04941e-06	3.41549e-06	0.0292147	0.0604704	R	3.98979e-06	3.71809e-06	0.371343	0.51433	R	4.11824e-06	3.37385e-06	0.0199186	0.0443787	R	3.96506e-06	3.65105e-06	0.305641	0.443166	R
SIPA1L2	1.00001e-07	8.40164e-08	0.0426426	0.0827305	R	1.05078e-07	9.53692e-08	0.151204	0.266225	R	9.83905e-08	1.04727e-07	0.128281	0.203193	NR	1.04407e-07	9.60996e-08	0.357028	0.497161	R
SIPA1L3	3.60786e-07	4.4043e-07	0.231208	0.327817	NR	3.5547e-07	4.31821e-07	0.170775	0.291248	NR	3.34504e-07	4.39885e-07	0.06643	0.119456	NR	3.4739e-07	4.4618e-07	0.0822029	0.166075	NR
SIRPB1	3.96914e-05	1.42755e-05	0.00185995	0.00609101	R	3.52696e-05	2.02345e-05	0.0838401	0.17194	R	4.006e-05	1.32057e-05	0.000543419	0.0023358	R	3.59113e-05	1.98336e-05	0.0405895	0.0983612	R
SIRPG	2.22581e-05	2.11082e-05	0.991016	0.99414	R	2.21838e-05	2.14979e-05	0.86896	0.917469	R	2.34424e-05	1.91218e-05	0.269505	0.369149	R	2.21121e-05	2.07258e-05	0.935783	0.960706	R
SIRT1	1.6041e-06	1.37261e-06	0.216911	0.311029	R	1.60912e-06	1.39894e-06	0.347216	0.490675	R	1.61513e-06	1.32806e-06	0.0868193	0.147908	R	1.60315e-06	1.3837e-06	0.280978	0.416957	R
SIRT2	2.09515e-06	2.93965e-06	1.03397e-05	0.000103863	NR	2.166e-06	2.79829e-06	0.000724407	0.00592068	NR	2.02822e-06	2.84356e-06	6.34479e-06	8.21872e-05	NR	2.15498e-06	2.83669e-06	0.000305754	0.00315671	NR
SIRT3	1.0878e-06	1.72351e-06	0.000127126	0.000694889	NR	1.09156e-06	1.69178e-06	3.97114e-05	0.00111432	NR	1.06799e-06	1.5889e-06	0.000206567	0.00109008	NR	1.0866e-06	1.66445e-06	5.70373e-05	0.0012034	NR
SIRT4	1.14586e-07	1.26559e-07	0.443843	0.550414	NR	1.14887e-07	1.36919e-07	0.289577	0.430866	NR	1.13791e-07	1.32387e-07	0.280601	0.381737	NR	1.15029e-07	1.32548e-07	0.411563	0.550988	NR
SIRT5	6.42766e-07	6.5464e-07	0.357823	0.464046	NR	6.53041e-07	6.58958e-07	0.51672	0.64619	NR	6.30604e-07	6.59237e-07	0.134862	0.211185	NR	6.49255e-07	6.69199e-07	0.40077	0.540375	NR
SIRT6	1.61347e-06	2.85937e-06	3.38715e-07	1.07501e-05	NR	1.68147e-06	2.70484e-06	1.64244e-05	0.000740761	NR	1.50786e-06	2.77184e-06	3.37046e-08	4.69337e-06	NR	1.67035e-06	2.71689e-06	1.28657e-05	0.000634174	NR
SIRT7	3.43241e-06	3.34099e-06	0.369718	0.476256	R	3.42335e-06	3.42429e-06	0.704066	0.800908	NR	3.37799e-06	3.3253e-06	0.432094	0.535968	R	3.4083e-06	3.40221e-06	0.647978	0.753967	R
SIT1	2.74945e-05	3.69219e-05	0.000578213	0.00233804	NR	2.94808e-05	3.66996e-05	0.0164864	0.0517933	NR	2.68493e-05	3.98839e-05	6.51785e-05	0.000454089	NR	2.91316e-05	3.68792e-05	0.0124995	0.0414048	NR
SIVA1	6.72248e-06	7.80604e-06	0.0168139	0.0379009	NR	6.79505e-06	7.55e-06	0.109616	0.209132	NR	6.50065e-06	7.46907e-06	0.0274691	0.0576608	NR	6.77019e-06	7.72399e-06	0.0481635	0.111756	NR
SIX5	8.64728e-08	1.00568e-07	0.506043	0.607815	NR	7.91065e-08	1.13702e-07	0.53633	0.663877	NR	7.75451e-08	1.03177e-07	0.870449	0.906893	NR	8.17822e-08	1.02405e-07	0.911312	0.943768	NR
SKA1	1.61466e-06	1.75873e-06	0.334766	0.440139	NR	1.57518e-06	1.70135e-06	0.405085	0.547187	NR	1.50422e-06	1.64877e-06	0.269505	0.369149	NR	1.58387e-06	1.73865e-06	0.277568	0.413052	NR
SKA2	3.98891e-06	3.56021e-06	0.0876956	0.149218	R	3.93198e-06	3.71616e-06	0.355145	0.498528	R	3.87749e-06	3.56531e-06	0.217004	0.310323	R	3.93126e-06	3.77171e-06	0.497072	0.626401	R
SKA3	2.15267e-06	2.51239e-06	0.0438587	0.0846623	NR	2.16152e-06	2.33305e-06	0.260943	0.397879	NR	2.04687e-06	2.29452e-06	0.0895194	0.151511	NR	2.16768e-06	2.39941e-06	0.166033	0.282296	NR
SKAP1	1.53385e-05	1.14766e-05	1.31282e-06	2.46209e-05	R	1.56854e-05	1.20854e-05	3.25012e-05	0.00102568	R	1.5804e-05	1.20288e-05	3.17171e-06	5.12813e-05	R	1.55792e-05	1.20902e-05	5.00404e-05	0.00112844	R
SKAP2	1.98002e-06	1.43717e-06	0.00371759	0.0108442	R	1.91426e-06	1.50716e-06	0.0295976	0.080321	R	1.95725e-06	1.43576e-06	0.00699354	0.0187099	R	1.91133e-06	1.52917e-06	0.0431801	0.102783	R
SKI	1.86159e-05	9.7024e-06	0.00594037	0.0160621	R	1.88966e-05	1.0989e-05	0.0295976	0.080321	R	1.9453e-05	1.05009e-05	0.00599899	0.0164522	R	1.84147e-05	1.07788e-05	0.0365258	0.0909065	R
SKIDA1	9.04612e-06	3.83593e-06	0.089157	0.151058	R	7.68304e-06	4.75068e-06	0.307702	0.449311	R	6.5891e-06	7.48661e-06	0.186789	0.275972	NR	8.21191e-06	4.86186e-06	0.300116	0.437833	R
SKIL	8.96015e-06	3.67322e-06	0.000147984	0.000785391	R	8.78431e-06	4.82147e-06	0.010728	0.0378317	R	9.36336e-06	4.04361e-06	0.000112049	0.000675444	R	8.68686e-06	4.73214e-06	0.00652323	0.0254978	R
SKIV2L	1.20042e-06	2.26515e-06	2.85472e-05	0.000223797	NR	1.22967e-06	1.97136e-06	0.000279715	0.00325603	NR	1.05034e-06	2.12292e-06	3.84963e-05	0.000302219	NR	1.20606e-06	1.98707e-06	0.000177896	0.00223172	NR
SKOR1	2.05715e-06	1.11585e-06	0.43979	0.546853	R	2.18322e-06	1.15155e-06	0.412236	0.554626	R	2.22882e-06	1.27052e-06	0.925379	0.94985	R	2.19261e-06	1.20561e-06	0.402464	0.542594	R
SKP1	9.69349e-06	7.71618e-06	0.00195923	0.00632999	R	9.75029e-06	8.25326e-06	0.0313648	0.0837498	R	9.78877e-06	7.94458e-06	0.00178197	0.00613069	R	9.73023e-06	8.29072e-06	0.0372192	0.0922816	R
SKP2	1.46605e-06	2.45183e-06	3.56707e-06	4.88172e-05	NR	1.54678e-06	2.24193e-06	0.000809642	0.00631169	NR	1.38972e-06	2.2828e-06	5.72542e-06	7.69375e-05	NR	1.54393e-06	2.26702e-06	0.000744897	0.00565269	NR
SLA	4.09071e-05	3.32188e-05	0.0133863	0.0314674	R	3.99614e-05	3.46726e-05	0.0921178	0.18407	R	4.06661e-05	3.35457e-05	0.0241038	0.0519173	R	3.93412e-05	3.47661e-05	0.133571	0.239688	R
SLA2	3.93961e-05	4.12436e-05	0.772587	0.833652	NR	4.0163e-05	3.98098e-05	0.73275	0.822451	R	3.93955e-05	4.11254e-05	0.656102	0.737312	NR	3.94166e-05	3.9274e-05	0.773534	0.848898	R
SLAIN1	8.37942e-07	9.63612e-07	0.919285	0.944465	NR	8.53601e-07	8.62842e-07	0.929682	0.956205	NR	8.1309e-07	8.95228e-07	0.630158	0.714718	NR	8.50397e-07	8.73535e-07	0.923585	0.952397	NR
SLAIN2	3.53075e-06	3.01963e-06	0.032717	0.0662547	R	3.51369e-06	3.09762e-06	0.122054	0.22741	R	3.50083e-06	3.0075e-06	0.0554723	0.103234	R	3.49496e-06	3.101e-06	0.131595	0.237251	R
SLAMF1	2.00609e-05	2.75961e-05	0.000319117	0.00145338	NR	2.17325e-05	2.82447e-05	0.00150879	0.00944797	NR	2.06068e-05	2.91887e-05	2.89605e-05	0.000244224	NR	2.1386e-05	2.81494e-05	0.000724407	0.00553111	NR
SLAMF6	1.47794e-05	7.8851e-06	0.000284201	0.00132524	R	1.52703e-05	8.62425e-06	0.00121909	0.00822076	R	1.57641e-05	8.4262e-06	7.36209e-05	0.000494953	R	1.50119e-05	8.48792e-06	0.00121909	0.00784105	R
SLAMF7	0.000988536	0.000656397	0.0809479	0.139721	R	0.000911668	0.000501978	0.0145252	0.0472716	R	0.000930333	0.00058822	0.0215098	0.0472621	R	0.00092104	0.000524497	0.0194612	0.0567385	R
SLAMF8	1.68932e-06	3.07807e-06	0.848045	0.893015	NR	1.51014e-06	2.32355e-06	0.577583	0.698273	NR	1.59357e-06	2.29429e-06	0.997108	0.998456	NR	1.51644e-06	3.26286e-06	0.496616	0.626401	NR
SLBP	5.71685e-06	7.90063e-06	6.83129e-05	0.000433128	NR	5.85942e-06	7.52131e-06	0.00186077	0.0108585	NR	5.59625e-06	7.22668e-06	0.00102473	0.00390008	NR	5.84002e-06	7.69016e-06	0.000955076	0.00667475	NR
SLC10A3	9.40414e-07	1.38982e-06	4.59253e-06	5.83361e-05	NR	9.562e-07	1.37588e-06	6.92921e-05	0.00143746	NR	8.9863e-07	1.34487e-06	1.2858e-05	0.000134749	NR	9.48916e-07	1.40753e-06	2.74609e-05	0.000864166	NR
SLC10A7	7.6613e-07	5.79498e-07	0.00168153	0.00560508	R	7.55784e-07	5.81905e-07	0.00491835	0.0214612	R	7.57934e-07	5.79195e-07	0.00178197	0.00613069	R	7.53154e-07	5.88553e-07	0.00715468	0.0272863	R
SLC11A1	5.05289e-05	2.20721e-05	0.000628229	0.00250402	R	4.93499e-05	2.23149e-05	0.00400756	0.0185785	R	5.16477e-05	2.25824e-05	0.000427337	0.00193133	R	4.93238e-05	2.37362e-05	0.00949641	0.0338575	R
SLC11A2	1.10824e-06	1.44086e-06	0.437217	0.543715	NR	1.10877e-06	1.3852e-06	0.327892	0.46944	NR	1.08036e-06	1.32716e-06	0.870585	0.906893	NR	1.09983e-06	1.37697e-06	0.343295	0.483049	NR
SLC12A2	1.66594e-06	2.15892e-06	0.778338	0.837504	NR	1.65155e-06	2.06032e-06	0.899247	0.935963	NR	1.64606e-06	1.86772e-06	0.382935	0.48581	NR	1.65696e-06	1.99786e-06	0.966336	0.979882	NR
SLC12A4	5.84401e-07	8.48886e-07	0.0036295	0.0106262	NR	5.95621e-07	8.2157e-07	0.0122315	0.0416185	NR	5.75784e-07	7.84109e-07	0.0142472	0.0335548	NR	5.87187e-07	8.24902e-07	0.0112099	0.0381074	NR
SLC12A5	1.11184e-05	1.32822e-05	0.622954	0.710313	NR	1.15921e-05	1.39294e-05	0.413794	0.555187	NR	1.13731e-05	1.35623e-05	0.656098	0.737312	NR	1.15075e-05	1.39891e-05	0.387985	0.527357	NR
SLC12A6	3.57969e-06	2.10297e-06	0.00097025	0.00355312	R	3.51009e-06	2.34403e-06	0.0182948	0.0560362	R	3.69361e-06	2.10337e-06	0.000530895	0.00228523	R	3.47694e-06	2.287e-06	0.0175516	0.0525745	R
SLC12A7	1.31538e-06	2.14099e-06	0.00665718	0.0176029	NR	1.41e-06	1.99806e-06	0.0606323	0.135577	NR	1.26842e-06	2.06523e-06	0.00119445	0.00441625	NR	1.4143e-06	1.91996e-06	0.116595	0.215974	NR
SLC12A9	9.36409e-07	1.01964e-06	0.89549	0.927805	NR	9.45519e-07	1.00194e-06	0.773534	0.852425	NR	8.62272e-07	1.099e-06	0.604662	0.693639	NR	9.41209e-07	9.9601e-07	0.809001	0.873875	NR
SLC14A1	4.10311e-07	1.15341e-07	1.02568e-07	5.77076e-06	R	3.87885e-07	1.45825e-07	1.37913e-05	0.000721709	R	4.06961e-07	1.47754e-07	5.42342e-07	1.67825e-05	R	3.83533e-07	1.50482e-07	2.6532e-05	0.000847353	R
SLC14A2	3.90414e-08	1.77513e-08	0.00619626	0.0166569	R	3.57497e-08	1.84583e-08	0.0522148	0.121689	R	3.86893e-08	1.51938e-08	0.000643867	0.00267537	R	3.57654e-08	1.76569e-08	0.0374978	0.0929518	R
SLC15A2	4.62682e-07	4.01599e-07	0.361733	0.468226	R	4.71985e-07	4.19078e-07	0.653486	0.759841	R	4.42696e-07	4.49079e-07	0.736335	0.804052	NR	4.47995e-07	4.45467e-07	0.761798	0.840505	R
SLC15A3	4.35682e-07	2.03648e-06	0.119036	0.191076	NR	4.43185e-07	1.84862e-06	0.0755237	0.159491	NR	3.82942e-07	1.83871e-06	0.0610693	0.112022	NR	5.00069e-07	2.24279e-06	0.186178	0.308039	NR
SLC15A4	9.30719e-07	9.47206e-07	0.365726	0.472315	NR	9.22033e-07	9.27836e-07	0.445158	0.583969	NR	8.7502e-07	9.71234e-07	0.444932	0.548533	NR	9.27745e-07	9.24801e-07	0.392222	0.531487	R
SLC16A10	2.70507e-07	2.02764e-07	0.00449528	0.0127007	R	2.59409e-07	2.02332e-07	0.0517467	0.120675	R	2.61974e-07	1.85682e-07	0.0170416	0.039039	R	2.59338e-07	2.04823e-07	0.057539	0.128353	R
SLC16A11	8.87206e-08	2.23944e-07	1.36456e-05	0.000128389	NR	8.96949e-08	1.81597e-07	0.00056646	0.00502418	NR	7.37911e-08	1.96583e-07	6.1275e-06	8.05487e-05	NR	8.94307e-08	1.74348e-07	0.000839049	0.00613321	NR
SLC16A13	5.11093e-07	1.53837e-06	9.25757e-08	5.4856e-06	NR	5.97305e-07	1.41412e-06	2.16386e-05	0.000836993	NR	5.01489e-07	1.43433e-06	1.74959e-07	9.37041e-06	NR	5.72704e-07	1.46504e-06	1.28657e-05	0.000634174	NR
SLC16A14	3.08319e-07	3.1009e-07	0.690752	0.770422	NR	2.93359e-07	3.06906e-07	0.698377	0.796308	NR	2.99928e-07	2.69773e-07	0.482461	0.584453	R	2.98132e-07	2.8519e-07	0.577986	0.696159	R
SLC16A3	5.23948e-06	7.29461e-06	5.29663e-05	0.000357386	NR	5.32634e-06	6.88657e-06	0.000531061	0.00479807	NR	4.68591e-06	7.67048e-06	1.72859e-05	0.000167157	NR	5.35854e-06	6.72604e-06	0.000744897	0.00565269	NR
SLC16A4	3.05359e-06	6.17498e-07	0.00019317	0.000975482	R	3.00273e-06	8.23379e-07	0.00462275	0.0205579	R	3.18098e-06	7.15493e-07	7.7905e-05	0.000516216	R	2.95918e-06	8.03549e-07	0.00451298	0.0194486	R
SLC16A5	4.17742e-07	5.60293e-07	0.211368	0.304776	NR	4.21051e-07	6.50797e-07	0.00608244	0.0252102	NR	4.30013e-07	5.5954e-07	0.282262	0.383143	NR	4.22662e-07	6.05183e-07	0.0206906	0.0593944	NR
SLC16A6	1.30792e-06	1.84763e-06	0.89549	0.927805	NR	1.28405e-06	1.62212e-06	0.65905	0.764056	NR	1.27092e-06	1.52262e-06	0.774873	0.834179	NR	1.23819e-06	1.66136e-06	0.978574	0.987795	NR
SLC16A7	2.70808e-06	1.93754e-06	0.0076194	0.019735	R	2.72431e-06	2.01866e-06	0.0243116	0.0692486	R	2.7288e-06	2.02776e-06	0.0173803	0.0396674	R	2.71301e-06	1.97926e-06	0.0182948	0.0542609	R
SLC17A3	1.02239e-08	1.47272e-08	0.247207	0.345965	NR	1.01576e-08	1.57195e-08	0.127998	0.236076	NR	9.02508e-09	1.71125e-08	0.0174288	0.0397699	NR	1.0134e-08	1.54592e-08	0.127998	0.232496	NR
SLC17A5	7.89183e-07	8.34191e-07	0.622958	0.710313	NR	7.99939e-07	8.77928e-07	0.298453	0.439086	NR	7.85062e-07	8.62336e-07	0.239351	0.335858	NR	7.99813e-07	8.69638e-07	0.409428	0.548267	NR
SLC17A9	1.24436e-06	2.09244e-06	0.00216712	0.00690552	NR	1.25697e-06	1.76804e-06	0.0423934	0.104275	NR	1.08546e-06	1.95125e-06	0.000730748	0.00295912	NR	1.24008e-06	1.75836e-06	0.0464512	0.108597	NR
SLC18B1	3.18363e-07	5.47815e-07	0.00129789	0.00449861	NR	3.34487e-07	5.45049e-07	0.0114579	0.0396771	NR	2.99592e-07	5.58612e-07	0.000200737	0.00106334	NR	3.30749e-07	5.47355e-07	0.0045775	0.0195902	NR
SLC19A1	1.597e-06	3.45194e-06	3.96775e-07	1.17869e-05	NR	1.69712e-06	3.11801e-06	0.000118963	0.00193749	NR	1.40398e-06	3.24852e-06	1.5538e-06	3.19361e-05	NR	1.6259e-06	3.24833e-06	0.000101649	0.00163196	NR
SLC19A2	1.02528e-06	2.35734e-06	0.104139	0.171486	NR	1.06343e-06	2.2125e-06	0.241918	0.377393	NR	1.04932e-06	1.96993e-06	0.183959	0.272441	NR	1.08912e-06	2.04638e-06	0.277568	0.413052	NR
SLC1A4	1.81659e-05	1.84557e-05	0.617661	0.706587	NR	1.80088e-05	1.98377e-05	0.899247	0.935963	NR	1.95609e-05	1.53075e-05	0.051014	0.0963703	R	1.76172e-05	1.98747e-05	0.856896	0.908174	NR
SLC1A5	7.64119e-06	1.28094e-05	6.0178e-05	0.000393418	NR	7.91661e-06	1.16458e-05	0.0016763	0.0100831	NR	7.77837e-06	1.07225e-05	0.000693195	0.00283591	NR	7.9276e-06	1.15279e-05	0.00159052	0.00936984	NR
SLC20A1	4.17022e-06	7.13584e-06	1.84e-06	3.07772e-05	NR	4.294e-06	6.39497e-06	0.000904105	0.00675049	NR	4.01504e-06	6.1945e-06	3.73053e-05	0.000295157	NR	4.28201e-06	6.31757e-06	0.000724407	0.00553111	NR
SLC20A2	9.48098e-07	9.88845e-07	0.859981	0.901411	NR	9.4465e-07	1.02708e-06	0.436063	0.575562	NR	9.01119e-07	1.05514e-06	0.398927	0.50238	NR	9.39198e-07	1.03097e-06	0.371343	0.511468	NR
SLC22A1	3.90512e-08	7.01204e-08	0.144654	0.224373	NR	4.32477e-08	5.96223e-08	0.0589864	0.133342	NR	3.75461e-08	6.55997e-08	0.0635585	0.11558	NR	4.33048e-08	6.28228e-08	0.0569273	0.127471	NR
SLC22A15	1.78553e-07	3.16191e-07	0.463187	0.568961	NR	2.49574e-07	1.67418e-07	0.214154	0.34505	R	1.97464e-07	2.93132e-07	0.114427	0.184903	NR	2.4791e-07	1.64842e-07	0.293751	0.431884	R
SLC22A17	3.3286e-08	1.02936e-07	0.00197064	0.006365	NR	4.07147e-08	9.37859e-08	0.024082	0.0689827	NR	3.70713e-08	8.79934e-08	0.0039841	0.0117664	NR	4.10907e-08	9.26613e-08	0.0217649	0.0617422	NR
SLC22A18	1.36801e-06	2.22144e-06	7.74809e-05	0.000474773	NR	1.51747e-06	2.12077e-06	0.00405667	0.0186973	NR	1.39448e-06	2.21383e-06	2.89605e-05	0.000244224	NR	1.50431e-06	2.13121e-06	0.0043623	0.0188943	NR
SLC22A18AS	1.79367e-07	2.29784e-07	0.247768	0.346663	NR	1.87842e-07	2.49463e-07	0.191724	0.31745	NR	1.68931e-07	2.62112e-07	0.0513771	0.0970234	NR	1.7174e-07	2.81047e-07	0.0613336	0.134393	NR
SLC22A23	1.55834e-08	2.75331e-08	0.142921	0.222056	NR	1.55711e-08	2.42693e-08	0.639605	0.749784	NR	1.52614e-08	2.22563e-08	0.56151	0.65644	NR	1.54428e-08	2.52299e-08	0.707381	0.802304	NR
SLC22A4	1.74803e-08	6.31142e-08	0.000683011	0.00267161	NR	1.82813e-08	5.72334e-08	0.00939964	0.034329	NR	1.57961e-08	5.44259e-08	0.00358054	0.01076	NR	1.80753e-08	5.62989e-08	0.00838783	0.0306948	NR
SLC22A5	4.25795e-07	6.69997e-07	0.00195923	0.00632999	NR	4.36826e-07	6.51024e-07	0.00939118	0.0343122	NR	4.06659e-07	6.46405e-07	0.00116447	0.00432984	NR	4.26359e-07	6.62584e-07	0.0045775	0.0195902	NR
SLC23A2	5.00437e-07	8.11249e-07	6.0178e-05	0.000393418	NR	5.16538e-07	7.57977e-07	0.0022868	0.0125678	NR	4.63866e-07	7.83538e-07	5.42137e-05	0.000396286	NR	5.18833e-07	7.5437e-07	0.00222905	0.0117407	NR
SLC24A1	2.87016e-07	1.8476e-07	0.000292566	0.00135692	R	2.85757e-07	1.92507e-07	0.00259659	0.0138133	R	2.89436e-07	1.90176e-07	0.000530876	0.00228523	R	2.84633e-07	1.93419e-07	0.00350289	0.016112	R
SLC25A1	9.8407e-06	2.07364e-05	0.0919573	0.154955	NR	1.08573e-05	1.82858e-05	0.0795348	0.16524	NR	1.01087e-05	1.77365e-05	0.282267	0.383143	NR	1.00555e-05	1.98687e-05	0.0627695	0.136147	NR
SLC25A11	8.34479e-06	9.96204e-06	0.000848265	0.00318493	NR	8.47992e-06	9.78082e-06	0.0109666	0.0383814	NR	8.37714e-06	9.28844e-06	0.00885754	0.022647	NR	8.43039e-06	9.66048e-06	0.0109666	0.037567	NR
SLC25A12	3.06928e-06	5.5336e-06	2.11574e-05	0.000178286	NR	3.23007e-06	5.11361e-06	0.000929267	0.00684206	NR	2.98027e-06	5.08711e-06	2.31442e-05	0.000206757	NR	3.17917e-06	4.98473e-06	0.000832359	0.0060883	NR
SLC25A13	8.20336e-07	1.311e-06	0.000761091	0.00291059	NR	8.13576e-07	1.24997e-06	0.00163289	0.00991843	NR	7.5602e-07	1.22516e-06	0.00418741	0.0122019	NR	8.1205e-07	1.24256e-06	0.0014694	0.00893509	NR
SLC25A14	1.55472e-06	1.95518e-06	0.331018	0.436603	NR	1.57383e-06	1.96428e-06	0.291378	0.431929	NR	1.63161e-06	1.68778e-06	0.853514	0.894379	NR	1.58943e-06	1.80166e-06	0.546929	0.669316	NR
SLC25A15	6.71422e-07	7.66951e-07	0.357823	0.464046	NR	6.71134e-07	7.76197e-07	0.196017	0.322117	NR	6.73596e-07	7.12267e-07	0.769333	0.83014	NR	6.74023e-07	7.57539e-07	0.284416	0.420993	NR
SLC25A16	1.01143e-06	1.13681e-06	0.334766	0.440139	NR	1.00214e-06	1.13205e-06	0.248148	0.38442	NR	9.62352e-07	1.12692e-06	0.0816165	0.140397	NR	1.00608e-06	1.13262e-06	0.260943	0.395766	NR
SLC25A17	3.11481e-06	3.36691e-06	0.0675824	0.120266	NR	3.16694e-06	3.38807e-06	0.109616	0.209132	NR	3.12535e-06	3.23971e-06	0.257145	0.355806	NR	3.15101e-06	3.38688e-06	0.0936096	0.182789	NR
SLC25A19	2.66482e-06	4.21939e-06	0.0154873	0.0353833	NR	2.7271e-06	3.81841e-06	0.0585557	0.132395	NR	2.62503e-06	3.63138e-06	0.17003	0.25493	NR	2.70656e-06	3.88339e-06	0.0508311	0.116418	NR
SLC25A20	1.84558e-06	2.87227e-06	5.11364e-06	6.27378e-05	NR	1.9695e-06	2.75645e-06	0.00135683	0.00884956	NR	1.80705e-06	2.85396e-06	1.79506e-06	3.48987e-05	NR	1.95943e-06	2.76747e-06	0.0010087	0.00691076	NR
SLC25A22	1.3334e-06	2.75349e-06	9.31624e-06	9.58291e-05	NR	1.42108e-06	2.50918e-06	0.00446873	0.0200167	NR	1.25702e-06	2.55129e-06	1.90607e-05	0.000179793	NR	1.40277e-06	2.49429e-06	0.0045775	0.0195902	NR
SLC25A23	4.08532e-07	6.08659e-07	0.00110831	0.00396359	NR	4.2598e-07	5.79959e-07	0.00491835	0.0214612	NR	3.89616e-07	6.05428e-07	0.000451307	0.00201102	NR	4.28966e-07	5.83169e-07	0.00359021	0.0164048	NR
SLC25A25	7.65152e-07	1.7792e-06	1.35875e-08	1.89206e-06	NR	8.05259e-07	1.61169e-06	1.03863e-06	0.000333886	NR	7.17768e-07	1.5565e-06	3.2343e-08	4.69337e-06	NR	7.94722e-07	1.65996e-06	8.54271e-07	0.000264349	NR
SLC25A26	9.19117e-06	7.78602e-06	0.0454543	0.0871233	R	9.3562e-06	7.96153e-06	0.0616932	0.137288	R	9.47202e-06	7.63939e-06	0.00626927	0.0170715	R	9.27551e-06	7.88002e-06	0.0481635	0.111756	R
SLC25A28	1.98994e-06	2.31251e-06	0.338541	0.444001	NR	1.95996e-06	2.21233e-06	0.636984	0.746791	NR	1.91189e-06	2.15134e-06	0.219712	0.313231	NR	1.91709e-06	2.24909e-06	0.670196	0.772877	NR
SLC25A29	9.94309e-07	1.92006e-06	0.0386417	0.076041	NR	1.02444e-06	1.70514e-06	0.0795348	0.16524	NR	9.15028e-07	1.72745e-06	0.088161	0.149644	NR	9.72922e-07	1.78466e-06	0.0822029	0.166075	NR
SLC25A3	1.20227e-05	1.55797e-05	8.99714e-06	9.39345e-05	NR	1.2307e-05	1.54776e-05	7.63163e-05	0.00150738	NR	1.18519e-05	1.47928e-05	2.3901e-05	0.000210814	NR	1.23014e-05	1.56636e-05	4.2435e-05	0.00104355	NR
SLC25A30	1.08986e-06	6.08863e-07	1.61519e-05	0.000145341	R	1.05838e-06	6.30498e-07	0.000288154	0.00332646	R	1.11077e-06	5.88594e-07	3.40252e-06	5.34613e-05	R	1.05287e-06	6.2311e-07	0.000207152	0.00246546	R
SLC25A32	1.33228e-06	2.41531e-06	4.12727e-07	1.21313e-05	NR	1.37397e-06	2.21311e-06	0.000101649	0.00174749	NR	1.27218e-06	2.18575e-06	7.18694e-07	2.04764e-05	NR	1.37615e-06	2.1918e-06	0.000122744	0.00177811	NR
SLC25A33	1.13527e-06	1.75298e-06	0.00380763	0.0110634	NR	1.14889e-06	1.65444e-06	0.0248006	0.0701926	NR	1.10878e-06	1.55407e-06	0.0367136	0.0733218	NR	1.16727e-06	1.61475e-06	0.0224385	0.0630428	NR
SLC25A34	2.66406e-08	3.49975e-08	0.108447	0.177453	NR	2.54614e-08	3.46278e-08	0.0316942	0.0845483	NR	2.44331e-08	3.41685e-08	0.152038	0.233003	NR	2.57483e-08	3.48445e-08	0.0444421	0.105136	NR
SLC25A35	6.74878e-07	8.75969e-07	0.00636161	0.0169501	NR	6.89689e-07	8.84953e-07	0.005282	0.0226314	NR	6.61217e-07	8.74849e-07	0.000451307	0.00201102	NR	6.8268e-07	8.82255e-07	0.00359021	0.0164048	NR
SLC25A36	3.30713e-06	3.741e-06	0.535739	0.63457	NR	3.28556e-06	3.61072e-06	0.631517	0.742177	NR	3.20789e-06	3.52414e-06	0.939398	0.959377	NR	3.28707e-06	3.5921e-06	0.687053	0.78605	NR
SLC25A37	1.46481e-06	2.68175e-06	1.45507e-07	6.64325e-06	NR	1.55852e-06	2.34144e-06	0.000200961	0.00262144	NR	1.28316e-06	2.572e-06	1.68242e-07	9.32444e-06	NR	1.53181e-06	2.40323e-06	6.70899e-05	0.00130433	NR
SLC25A38	2.59918e-06	3.40259e-06	0.000682297	0.00266975	NR	2.63137e-06	3.201e-06	0.00766372	0.0296849	NR	2.58448e-06	3.09324e-06	0.00302627	0.00940119	NR	2.62457e-06	3.18859e-06	0.00784047	0.0291046	NR
SLC25A39	5.17021e-06	1.03183e-05	1.39685e-07	6.53821e-06	NR	5.40948e-06	9.46061e-06	1.19925e-05	0.000695044	NR	4.84569e-06	9.47049e-06	1.38225e-07	8.32339e-06	NR	5.39763e-06	9.40331e-06	1.70037e-05	0.000704168	NR
SLC25A4	6.76122e-06	4.82035e-06	0.255454	0.354832	R	5.43043e-06	6.70593e-06	0.106252	0.204642	NR	4.92515e-06	4.88826e-06	0.209023	0.301973	R	5.89249e-06	7.21805e-06	0.0744097	0.153903	NR
SLC25A40	1.4027e-06	1.9714e-06	9.34401e-05	0.00055017	NR	1.4401e-06	1.84285e-06	0.00820498	0.0311851	NR	1.33076e-06	1.89182e-06	0.000126108	0.000742517	NR	1.4366e-06	1.85472e-06	0.00652323	0.0254978	NR
SLC25A42	1.27746e-06	1.40289e-06	0.913328	0.940862	NR	1.31584e-06	1.34181e-06	0.929682	0.956205	NR	1.27284e-06	1.35175e-06	0.825217	0.872772	NR	1.28798e-06	1.33329e-06	0.820915	0.882296	NR
SLC25A43	3.23637e-07	5.77395e-07	3.12851e-07	1.03111e-05	NR	3.49944e-07	5.35554e-07	0.000147918	0.00220885	NR	3.06025e-07	5.72825e-07	2.58079e-07	1.08902e-05	NR	3.4128e-07	5.61367e-07	6.28827e-05	0.00126675	NR
SLC25A44	8.00598e-07	8.69331e-07	0.102549	0.169445	NR	7.9372e-07	8.51959e-07	0.173184	0.293917	NR	7.74815e-07	8.33734e-07	0.432094	0.535968	NR	7.94649e-07	8.44909e-07	0.23278	0.364005	NR
SLC25A45	2.80824e-06	2.80214e-06	0.87179	0.910618	R	2.79779e-06	2.80307e-06	0.850876	0.905672	NR	2.62388e-06	3.02494e-06	0.449259	0.552278	NR	2.7421e-06	2.78051e-06	0.692707	0.790084	NR
SLC25A46	4.06123e-06	4.16934e-06	0.441659	0.547832	NR	4.04145e-06	4.15708e-06	0.60985	0.72451	NR	4.12646e-06	3.75793e-06	0.0173803	0.0396674	R	4.01985e-06	4.14383e-06	0.647978	0.753967	NR
SLC25A5	2.488e-05	4.8719e-05	1.77265e-06	3.00111e-05	NR	2.77785e-05	4.46568e-05	0.00121909	0.00822076	NR	2.42353e-05	4.57278e-05	2.95596e-06	4.87843e-05	NR	2.71695e-05	4.63803e-05	0.000516109	0.00443631	NR
SLC25A51	9.17098e-07	1.5438e-06	1.04324e-08	1.81588e-06	NR	9.33595e-07	1.46622e-06	4.01303e-07	0.000255014	NR	8.86522e-07	1.41134e-06	1.40261e-08	3.06374e-06	NR	9.2935e-07	1.47164e-06	4.52767e-07	0.000254094	NR
SLC25A6	0.000582655	0.000837561	0.000152524	0.000802229	NR	0.000630645	0.000839	0.0043623	0.0196905	NR	0.000591625	0.000844428	0.000266685	0.00133763	NR	0.000622668	0.000838125	0.00309512	0.0147223	NR
SLC26A1	3.21039e-08	3.07198e-08	0.392106	0.49858	R	3.18566e-08	3.35018e-08	0.755947	0.839465	NR	3.01312e-08	3.63894e-08	0.550229	0.646012	NR	3.13879e-08	3.47635e-08	0.88407	0.928157	NR
SLC26A11	5.81567e-07	2.19012e-06	0.000412867	0.00179458	NR	7.64284e-07	1.67044e-06	0.00246831	0.0132968	NR	6.12304e-07	1.78917e-06	0.00216628	0.00720175	NR	7.50387e-07	1.68679e-06	0.00163284	0.0095588	NR
SLC26A2	9.97907e-07	6.88491e-07	0.00313964	0.00940962	R	9.6301e-07	7.41627e-07	0.0416189	0.10303	R	9.75073e-07	7.12622e-07	0.0116234	0.0283834	R	9.62757e-07	7.47016e-07	0.0508311	0.116418	R
SLC26A6	1.40066e-06	2.9787e-06	8.31271e-07	1.85207e-05	NR	1.49498e-06	2.73646e-06	3.14276e-05	0.00101479	NR	1.28345e-06	2.81697e-06	2.12628e-07	1.0254e-05	NR	1.47461e-06	2.7305e-06	2.74609e-05	0.000864166	NR
SLC27A1	1.4002e-07	1.68822e-07	0.258599	0.358315	NR	1.40211e-07	1.5666e-07	0.212414	0.342304	NR	1.31947e-07	1.72135e-07	0.142579	0.220639	NR	1.39527e-07	1.56763e-07	0.267503	0.402872	NR
SLC27A2	7.00534e-06	8.00719e-06	0.506494	0.607815	NR	7.07966e-06	7.65447e-06	0.917493	0.947869	NR	7.31606e-06	6.92357e-06	0.493821	0.594464	R	7.09653e-06	7.63088e-06	0.947995	0.968247	NR
SLC27A3	6.26343e-07	6.73371e-07	0.278073	0.379252	NR	5.93035e-07	6.08636e-07	0.681416	0.782817	NR	5.80925e-07	6.30621e-07	0.398927	0.50238	NR	5.87883e-07	6.18865e-07	0.454361	0.588898	NR
SLC27A4	6.12455e-07	1.22415e-06	1.90981e-06	3.16127e-05	NR	6.38067e-07	1.11916e-06	0.000104909	0.00179247	NR	5.59926e-07	1.14627e-06	1.00286e-06	2.49372e-05	NR	6.20808e-07	1.15522e-06	5.8926e-05	0.00122928	NR
SLC27A5	3.60482e-06	5.07503e-06	6.0178e-05	0.000393418	NR	3.82361e-06	4.79241e-06	0.00386385	0.0180778	NR	3.58802e-06	4.85099e-06	0.000306815	0.00148541	NR	3.725e-06	5.01875e-06	0.00234592	0.0121835	NR
SLC29A1	1.5155e-06	4.17349e-06	8.17407e-08	5.11568e-06	NR	1.66333e-06	3.69881e-06	4.84228e-05	0.00120409	NR	1.44226e-06	3.59828e-06	4.93946e-07	1.62318e-05	NR	1.66649e-06	3.74355e-06	3.84126e-05	0.000995154	NR
SLC29A2	1.3991e-07	4.57294e-07	3.59428e-07	1.10988e-05	NR	1.64148e-07	3.56223e-07	0.000237281	0.00293701	NR	1.20056e-07	3.97642e-07	2.95314e-07	1.19195e-05	NR	1.60722e-07	3.70424e-07	0.0001699	0.0021755	NR
SLC29A3	3.46359e-07	4.69485e-07	0.000594465	0.00238901	NR	3.44358e-07	4.89662e-07	2.93807e-05	0.000974111	NR	3.45779e-07	4.4994e-07	0.00196555	0.00664932	NR	3.45344e-07	4.81383e-07	0.000104909	0.00165986	NR
SLC29A4	9.21904e-08	9.44598e-08	0.00751777	0.019549	NR	9.2394e-08	7.9979e-08	0.12223	0.227699	R	8.60165e-08	8.89406e-08	0.00617347	0.0168891	NR	9.44038e-08	7.87776e-08	0.148381	0.259777	R
SLC2A1	8.38379e-06	1.0593e-05	0.369718	0.476256	NR	8.58541e-06	9.87327e-06	0.856896	0.909472	NR	8.33682e-06	9.70517e-06	0.83651	0.881787	NR	8.55638e-06	9.62618e-06	0.838863	0.895281	NR
SLC2A11	9.91286e-06	7.1726e-06	0.0423107	0.0821152	R	1.00251e-05	7.87214e-06	0.183074	0.305855	R	1.07379e-05	6.60549e-06	0.00332373	0.010147	R	9.85552e-06	7.46043e-06	0.131595	0.237251	R
SLC2A13	4.77204e-07	6.60286e-07	0.1593	0.242168	NR	4.72083e-07	6.15431e-07	0.23278	0.366837	NR	4.51822e-07	6.12046e-07	0.196198	0.287131	NR	4.67971e-07	6.1842e-07	0.193376	0.31647	NR
SLC2A3	0.000485222	0.00150463	2.11574e-05	0.000178286	NR	0.000549334	0.00138992	0.00143095	0.00914561	NR	0.000477321	0.00135222	2.80519e-05	0.000238236	NR	0.00054581	0.00134172	0.00186077	0.0103957	NR
SLC2A4RG	3.19177e-06	3.90243e-06	0.766849	0.829711	NR	3.22968e-06	3.88429e-06	0.653505	0.759841	NR	3.10484e-06	3.73513e-06	1	1	NR	3.17715e-06	3.98604e-06	0.47783	0.609809	NR
SLC2A6	1.4467e-07	3.27035e-07	2.5626e-07	9.14978e-06	NR	1.45838e-07	2.67487e-07	6.28827e-05	0.00136819	NR	1.26337e-07	2.88366e-07	2.89713e-07	1.1736e-05	NR	1.48449e-07	2.78927e-07	3.97114e-05	0.00100771	NR
SLC2A8	2.10371e-06	3.37994e-06	5.64632e-05	0.000375299	NR	2.14697e-06	3.14753e-06	0.0022868	0.0125678	NR	2.15025e-06	2.92132e-06	0.00640848	0.0173826	NR	2.15537e-06	3.11717e-06	0.00181298	0.0102469	NR
SLC2A9	4.07673e-08	7.80831e-08	0.00420604	0.0120173	NR	4.23882e-08	8.1008e-08	0.00172798	0.0103008	NR	3.90096e-08	7.82669e-08	0.000963827	0.00372297	NR	4.25443e-08	8.06394e-08	0.00274305	0.0136235	NR
SLC30A1	7.19377e-07	1.03449e-06	0.0822626	0.141705	NR	7.13534e-07	9.66133e-07	0.0707457	0.151968	NR	7.70437e-07	7.85166e-07	0.0167093	0.0383717	NR	7.51e-07	8.20894e-07	0.0565385	0.126626	NR
SLC30A4	4.25786e-07	5.10751e-07	0.755412	0.821164	NR	4.23994e-07	5.08102e-07	0.844865	0.901773	NR	4.3292e-07	4.42552e-07	0.887717	0.919923	NR	4.14527e-07	5.05349e-07	0.856896	0.908174	NR
SLC30A5	3.36728e-06	7.92498e-06	0.00222216	0.00704664	NR	3.36163e-06	7.31049e-06	0.00301894	0.0152868	NR	3.41372e-06	6.23816e-06	0.0151302	0.0353134	NR	3.44985e-06	6.90606e-06	0.0037706	0.0170128	NR
SLC30A6	2.61971e-06	3.57881e-06	0.0236267	0.0505476	NR	2.75457e-06	3.37427e-06	0.175618	0.296872	NR	2.6402e-06	3.39757e-06	0.063278	0.115088	NR	2.7212e-06	3.24187e-06	0.220982	0.349133	NR
SLC30A7	5.91456e-06	5.80242e-06	0.601888	0.692955	R	5.9265e-06	5.79084e-06	0.773534	0.852425	R	6.04375e-06	5.40385e-06	0.31246	0.415221	R	5.90277e-06	5.5119e-06	0.599143	0.713463	R
SLC30A9	9.40788e-06	1.14909e-05	0.854089	0.896837	NR	9.45048e-06	1.06649e-05	0.929682	0.956205	NR	9.55776e-06	9.63099e-06	0.344706	0.449073	NR	9.28168e-06	1.05173e-05	0.96022	0.976346	NR
SLC31A1	1.96775e-06	2.40897e-06	0.00449539	0.0127007	NR	2.02062e-06	2.32215e-06	0.0835639	0.171405	NR	1.94961e-06	2.3066e-06	0.0285022	0.0594151	NR	2.00858e-06	2.2948e-06	0.0982014	0.189398	NR
SLC31A2	3.38585e-07	7.73281e-07	2.05715e-06	3.30687e-05	NR	3.68963e-07	7.28888e-07	0.000684988	0.00570738	NR	3.56661e-07	6.76577e-07	5.25654e-05	0.000387544	NR	3.81949e-07	7.1768e-07	0.000460141	0.00413385	NR
SLC33A1	1.42503e-06	9.61966e-07	0.00493716	0.0137603	R	1.40878e-06	1.07414e-06	0.0731715	0.155559	R	1.43213e-06	1.03634e-06	0.0180749	0.0409423	R	1.40005e-06	1.07136e-06	0.0822029	0.166075	R
SLC35A1	7.11103e-07	6.98024e-07	0.521011	0.621753	R	7.13486e-07	6.8946e-07	0.60985	0.72451	R	6.98949e-07	6.90719e-07	0.769333	0.83014	R	7.11439e-07	6.96789e-07	0.715492	0.807474	R
SLC35A2	6.62643e-07	1.06585e-06	1.50896e-05	0.000137786	NR	7.09319e-07	9.70045e-07	0.00172077	0.0102675	NR	6.39163e-07	1.01962e-06	6.34479e-06	8.21872e-05	NR	7.06073e-07	9.70176e-07	0.00150879	0.00908538	NR
SLC35A3	1.24196e-06	9.29311e-07	0.0505373	0.0950025	R	1.21253e-06	9.80759e-07	0.16139	0.279132	R	1.22074e-06	9.41883e-07	0.0592685	0.109096	R	1.20802e-06	9.80764e-07	0.168391	0.285175	R
SLC35A4	1.70246e-06	2.51131e-06	4.09263e-05	0.000296244	NR	1.75772e-06	2.3636e-06	0.00309512	0.0155104	NR	1.63755e-06	2.38182e-06	0.000122445	0.000724781	NR	1.75404e-06	2.36423e-06	0.00309512	0.0147223	NR
SLC35A5	5.97244e-07	6.88875e-07	0.255454	0.354832	NR	6.04702e-07	6.86478e-07	0.375462	0.518746	NR	5.83387e-07	6.71867e-07	0.131125	0.206376	NR	6.05387e-07	6.92803e-07	0.294901	0.432035	NR
SLC35B1	2.92804e-06	3.80681e-06	6.10299e-07	1.53818e-05	NR	2.9679e-06	3.75775e-06	2.39733e-05	0.000875613	NR	2.89393e-06	3.57415e-06	7.14183e-05	0.000486011	NR	2.97959e-06	3.69917e-06	9.54136e-05	0.00158643	NR
SLC35B2	1.1624e-06	2.29009e-06	8.52082e-08	5.27344e-06	NR	1.27595e-06	2.08481e-06	0.000115292	0.00190839	NR	1.08349e-06	2.24388e-06	1.38225e-07	8.32339e-06	NR	1.26037e-06	2.15388e-06	5.00404e-05	0.00112844	NR
SLC35B3	8.06417e-07	1.0978e-06	0.00796681	0.0204211	NR	8.45396e-07	1.03347e-06	0.043979	0.107228	NR	7.78375e-07	1.09121e-06	0.000415828	0.00188843	NR	8.47577e-07	1.04279e-06	0.0408564	0.0986219	NR
SLC35B4	1.49323e-06	1.61076e-06	0.216911	0.311029	NR	1.49656e-06	1.57026e-06	0.454361	0.592691	NR	1.44527e-06	1.56545e-06	0.367342	0.470691	NR	1.50286e-06	1.56651e-06	0.440597	0.576559	NR
SLC35C1	5.75742e-07	1.06104e-06	4.29297e-07	1.2294e-05	NR	6.1447e-07	1.02311e-06	1.70037e-05	0.000754666	NR	5.36319e-07	1.05697e-06	5.73455e-08	5.75522e-06	NR	6.12805e-07	1.0348e-06	1.0788e-05	0.00059201	NR
SLC35C2	1.68909e-06	2.17945e-06	0.000338044	0.00152771	NR	1.70883e-06	2.16627e-06	0.000562182	0.00499021	NR	1.62204e-06	2.16053e-06	7.14183e-05	0.000486011	NR	1.71039e-06	2.18327e-06	0.000594995	0.00487013	NR
SLC35D1	1.47981e-06	1.16785e-06	0.0101433	0.0250159	R	1.44877e-06	1.21259e-06	0.0683862	0.148239	R	1.47582e-06	1.14778e-06	0.0029558	0.00922084	R	1.44952e-06	1.19475e-06	0.0456145	0.107113	R
SLC35D2	1.03545e-06	5.18254e-07	0.00113802	0.00405421	R	1.05375e-06	6.2094e-07	0.0164864	0.0517933	R	1.08347e-06	6.38219e-07	0.00779209	0.0203717	R	1.03256e-06	6.3784e-07	0.0263188	0.071094	R
SLC35E1	1.88389e-06	1.93192e-06	0.468847	0.573321	NR	1.86696e-06	1.89169e-06	0.797131	0.867785	NR	1.8058e-06	1.9005e-06	0.516959	0.615664	NR	1.84058e-06	1.92077e-06	0.941887	0.96475	NR
SLC35E2B	4.65956e-05	4.02593e-05	0.353913	0.459831	R	4.72301e-05	4.40505e-05	0.791213	0.863283	R	4.68848e-05	4.31775e-05	0.604662	0.693639	R	4.5617e-05	4.30399e-05	0.893176	0.933307	R
SLC35E3	2.07803e-06	1.60065e-06	0.00239506	0.00751153	R	2.03088e-06	1.69274e-06	0.0372192	0.0948356	R	2.05506e-06	1.6163e-06	0.00536864	0.0149592	R	2.02567e-06	1.6872e-06	0.0338613	0.0862403	R
SLC35E4	1.38516e-06	1.31912e-06	0.644342	0.728728	R	1.39442e-06	1.34464e-06	0.941887	0.963687	R	1.44186e-06	1.16816e-06	0.272658	0.372551	R	1.4095e-06	1.28783e-06	0.899247	0.936838	R
SLC35F2	6.14916e-06	5.70805e-06	0.0876956	0.149218	R	6.33147e-06	5.75308e-06	0.101361	0.197925	R	6.62404e-06	4.94016e-06	0.00699354	0.0187099	R	6.28872e-06	5.43539e-06	0.0997714	0.191333	R
SLC35F5	2.31415e-06	2.64187e-06	0.617661	0.706587	NR	2.27773e-06	2.67919e-06	0.779414	0.85552	NR	2.34253e-06	2.34849e-06	0.203822	0.296303	NR	2.2878e-06	2.50959e-06	0.996939	0.997745	NR
SLC35F6	9.90711e-07	1.04577e-06	0.464252	0.569077	NR	9.88911e-07	1.09185e-06	0.14805	0.262123	NR	9.78703e-07	1.04471e-06	0.449259	0.552278	NR	9.87975e-07	1.07323e-06	0.267508	0.402872	NR
SLC35G1	5.31402e-07	6.60878e-07	0.00380763	0.0110634	NR	5.33121e-07	6.66408e-07	0.0133348	0.0443698	NR	5.13271e-07	6.49499e-07	0.00885754	0.022647	NR	5.32498e-07	6.62736e-07	0.013051	0.0426861	NR
SLC35G2	1.50865e-06	1.029e-06	0.0479366	0.0911646	R	1.5029e-06	1.18781e-06	0.309273	0.450198	R	1.63281e-06	9.28228e-07	0.00548916	0.0152583	R	1.49617e-06	1.08102e-06	0.185605	0.307191	R
SLC36A1	2.51749e-07	6.09327e-07	2.36492e-07	8.84138e-06	NR	2.64276e-07	5.55031e-07	8.67296e-05	0.00161036	NR	2.27742e-07	5.44141e-07	7.74142e-07	2.11906e-05	NR	2.60383e-07	5.60388e-07	5.70344e-05	0.0012034	NR
SLC36A4	1.97029e-06	1.67464e-06	0.0600637	0.109189	R	1.98404e-06	1.64925e-06	0.0585557	0.132395	R	1.97276e-06	1.62556e-06	0.0173803	0.0396674	R	1.96343e-06	1.67349e-06	0.0849432	0.170222	R
SLC37A1	1.34969e-06	2.00813e-06	0.565811	0.662303	NR	1.38714e-06	1.91654e-06	0.359152	0.502759	NR	1.36023e-06	1.83903e-06	0.614805	0.702022	NR	1.38085e-06	1.86546e-06	0.47783	0.609809	NR
SLC37A2	1.5757e-08	3.71868e-08	0.0215049	0.0466261	NR	1.7435e-08	3.18394e-08	0.0332419	0.087256	NR	1.7034e-08	2.80475e-08	0.127922	0.202653	NR	1.66815e-08	3.43849e-08	0.0232826	0.0650216	NR
SLC37A3	2.19025e-06	3.72656e-06	0.000368413	0.00163707	NR	2.28694e-06	3.83808e-06	0.000666035	0.00561668	NR	2.21263e-06	3.57522e-06	0.000503017	0.00219405	NR	2.29296e-06	3.69477e-06	0.00143095	0.00874426	NR
SLC37A4	2.16632e-06	4.38634e-06	6.36324e-08	4.51506e-06	NR	2.39089e-06	4.07821e-06	3.14276e-05	0.00101479	NR	2.18894e-06	3.98686e-06	7.742e-07	2.11906e-05	NR	2.35533e-06	4.09228e-06	2.84054e-05	0.0008839	NR
SLC38A1	9.45939e-06	7.0401e-06	0.000105753	0.000604148	R	9.45588e-06	7.47701e-06	0.00317305	0.0157241	R	9.67321e-06	7.00092e-06	1.56693e-05	0.000155993	R	9.42894e-06	7.30215e-06	0.00135683	0.00842064	R
SLC38A10	1.9402e-06	3.565e-06	1.04795e-07	5.77931e-06	NR	1.97336e-06	3.23037e-06	7.02839e-06	0.000571505	NR	1.76979e-06	3.29418e-06	6.74164e-08	6.25849e-06	NR	1.96616e-06	3.22608e-06	7.28615e-06	0.000509937	NR
SLC38A2	7.42666e-06	1.34576e-05	0.0386417	0.076041	NR	7.62358e-06	1.22325e-05	0.168391	0.288198	NR	7.39648e-06	1.13768e-05	0.156907	0.238953	NR	7.66057e-06	1.18328e-05	0.196017	0.319946	NR
SLC38A5	4.98973e-06	1.0889e-05	2.0133e-07	7.92515e-06	NR	5.53436e-06	9.85124e-06	0.000177896	0.00245572	NR	4.70993e-06	1.02863e-05	3.37046e-08	4.69337e-06	NR	5.35497e-06	1.0061e-05	8.40102e-05	0.00147614	NR
SLC38A6	4.42176e-07	6.2151e-07	0.00594037	0.0160621	NR	4.4721e-07	5.95426e-07	0.0248006	0.0701926	NR	4.20065e-07	5.96994e-07	0.000811587	0.00321518	NR	4.43951e-07	6.17132e-07	0.0045775	0.0195902	NR
SLC38A7	4.07932e-07	4.79883e-07	0.778338	0.837504	NR	4.04446e-07	4.91114e-07	0.254489	0.391198	NR	3.83284e-07	5.02272e-07	0.498404	0.598751	NR	3.96014e-07	4.91491e-07	0.183074	0.304031	NR
SLC38A9	1.68648e-06	1.9486e-06	0.0600637	0.109189	NR	1.72163e-06	1.89373e-06	0.206845	0.335603	NR	1.65956e-06	1.92759e-06	0.0778829	0.135164	NR	1.70953e-06	1.88141e-06	0.18561	0.307191	NR
SLC39A1	6.93216e-06	6.69771e-06	0.428411	0.535094	R	6.91668e-06	7.25378e-06	0.744331	0.831346	NR	6.96375e-06	6.80295e-06	0.475718	0.577854	R	6.81661e-06	7.15454e-06	0.785308	0.857343	NR
SLC39A10	5.45033e-06	5.66612e-06	0.305548	0.40916	NR	5.46599e-06	5.44839e-06	0.2181	0.349186	R	5.28771e-06	5.63524e-06	0.521653	0.620326	NR	5.34874e-06	5.62223e-06	0.320361	0.458894	NR
SLC39A11	6.2815e-07	9.32428e-07	7.55217e-06	8.27249e-05	NR	6.37921e-07	8.44534e-07	0.000118963	0.00193749	NR	5.88726e-07	8.61664e-07	6.71987e-05	0.000463239	NR	6.32964e-07	8.63301e-07	0.000157338	0.00205963	NR
SLC39A13	5.49551e-07	8.18375e-07	3.83516e-06	5.11049e-05	NR	5.56956e-07	8.17673e-07	1.5864e-05	0.000736353	NR	5.15418e-07	8.20973e-07	3.01066e-07	1.20211e-05	NR	5.51741e-07	8.28635e-07	5.06956e-06	0.000448213	NR
SLC39A14	2.2011e-06	4.40289e-06	0.441659	0.547832	NR	2.26624e-06	4.22243e-06	0.709771	0.80526	NR	2.51134e-06	3.23655e-06	0.677162	0.754811	NR	2.45947e-06	3.5198e-06	0.726981	0.815402	NR
SLC39A3	2.68529e-06	2.2989e-06	0.027588	0.0575417	R	2.6081e-06	2.3864e-06	0.166033	0.285257	R	2.62862e-06	2.21821e-06	0.0163824	0.0377455	R	2.59394e-06	2.37831e-06	0.16139	0.276258	R
SLC39A4	4.70073e-06	6.89384e-06	0.0136702	0.0320197	NR	4.89137e-06	6.61809e-06	0.0401058	0.100197	NR	4.82595e-06	6.1037e-06	0.0501593	0.0950459	NR	4.85201e-06	6.47459e-06	0.035172	0.0884166	NR
SLC39A6	8.13169e-06	1.06363e-05	0.319939	0.424502	NR	8.68216e-06	1.02368e-05	0.881054	0.92524	NR	8.52713e-06	9.87661e-06	0.859197	0.898138	NR	8.48618e-06	1.00156e-05	0.905324	0.940442	NR
SLC39A7	1.50307e-05	1.69256e-05	0.985028	0.989648	NR	1.52781e-05	1.62478e-05	0.779414	0.85552	NR	1.5259e-05	1.55502e-05	0.531106	0.629083	NR	1.51884e-05	1.56055e-05	0.709771	0.803296	NR
SLC39A8	4.80266e-06	8.36966e-06	1.08624e-06	2.15699e-05	NR	5.09814e-06	8.00112e-06	0.000487376	0.00453961	NR	4.73154e-06	7.86447e-06	8.04899e-06	9.66226e-05	NR	5.06384e-06	7.92707e-06	0.000501551	0.00433458	NR
SLC39A9	3.19384e-06	4.53321e-06	0.258604	0.358315	NR	3.29298e-06	4.01088e-06	0.557189	0.681124	NR	3.14609e-06	3.96664e-06	0.73635	0.804052	NR	3.29032e-06	3.8797e-06	0.577987	0.696159	NR
SLC3A1	1.49001e-07	1.47434e-07	0.51124	0.612603	R	1.51021e-07	1.62981e-07	0.675747	0.778369	NR	1.55725e-07	1.44526e-07	0.545382	0.641974	R	1.52259e-07	1.51364e-07	0.923573	0.952397	R
SLC3A2	9.77593e-06	1.43024e-05	0.000245583	0.0011777	NR	1.01343e-05	1.35839e-05	0.00234592	0.012798	NR	1.00444e-05	1.25073e-05	0.000575424	0.00244478	NR	1.03314e-05	1.29689e-05	0.00309512	0.0147223	NR
SLC40A1	5.02147e-07	7.02633e-07	0.1928	0.282753	NR	5.25653e-07	7.96957e-07	0.102971	0.199739	NR	5.6061e-07	6.3294e-07	0.227982	0.32312	NR	5.66899e-07	6.67918e-07	0.16139	0.276258	NR
SLC41A1	7.32125e-07	1.05572e-06	0.0321094	0.0653093	NR	7.45845e-07	1.02622e-06	0.0545795	0.125338	NR	7.22397e-07	9.68679e-07	0.131125	0.206376	NR	7.45943e-07	9.98458e-07	0.0707457	0.148587	NR
SLC41A2	5.03386e-07	5.59694e-07	0.943151	0.962417	NR	4.87988e-07	6.02247e-07	0.862923	0.913173	NR	5.37728e-07	4.68205e-07	0.23935	0.335858	R	4.9223e-07	5.81069e-07	0.911406	0.943768	NR
SLC41A3	1.58774e-06	2.31956e-06	2.67188e-05	0.000213214	NR	1.64403e-06	2.30909e-06	0.000226815	0.00285182	NR	1.53713e-06	2.29662e-06	4.65582e-06	6.69237e-05	NR	1.63387e-06	2.3021e-06	0.000200961	0.00242547	NR
SLC43A1	8.4749e-06	1.03562e-05	0.228296	0.324556	NR	8.92332e-06	1.02586e-05	0.501947	0.633762	NR	8.47429e-06	1.05144e-05	0.136762	0.213708	NR	8.71169e-06	1.03179e-05	0.492223	0.621908	NR
SLC43A2	7.30607e-06	9.44829e-06	0.607105	0.697256	NR	6.59819e-06	1.06018e-05	0.0935905	0.186017	NR	7.37216e-06	8.71501e-06	0.758275	0.822285	NR	6.93326e-06	9.9732e-06	0.220955	0.349133	NR
SLC43A3	1.77444e-06	3.57992e-06	1.26414e-06	2.39499e-05	NR	1.91516e-06	3.12203e-06	0.000744897	0.00599885	NR	1.64154e-06	3.24255e-06	5.53215e-06	7.49734e-05	NR	1.86464e-06	3.31298e-06	0.000334049	0.00331372	NR
SLC44A1	2.16646e-07	2.39137e-07	0.628275	0.714985	NR	2.07476e-07	2.4194e-07	0.339401	0.4822	NR	1.88028e-07	2.60935e-07	0.110362	0.179217	NR	2.1201e-07	2.55825e-07	0.254489	0.389274	NR
SLC44A2	1.86308e-06	2.35069e-06	0.00126435	0.00441531	NR	1.92093e-06	2.40725e-06	0.00259666	0.0138133	NR	1.78902e-06	2.49739e-06	3.61494e-05	0.000287441	NR	1.91807e-06	2.40296e-06	0.0022868	0.0119657	NR
SLC44A3	5.45509e-08	2.03949e-08	0.00215372	0.00687858	R	5.41379e-08	2.49406e-08	0.0558714	0.127673	R	5.84548e-08	2.1539e-08	0.00183116	0.00627666	R	5.37448e-08	2.61843e-08	0.067691	0.143798	R
SLC45A1	4.5085e-08	1.15282e-07	1.60962e-05	0.000145341	NR	5.11797e-08	9.43219e-08	0.000185882	0.00253144	NR	2.19069e-08	1.42182e-07	0.000252878	0.00127932	NR	4.14991e-08	1.05713e-07	0.000149352	0.00199494	NR
SLC45A4	2.66502e-07	3.82698e-07	0.468847	0.573321	NR	2.76249e-07	2.99245e-07	0.744331	0.831346	NR	2.51294e-07	3.41922e-07	0.569768	0.66241	NR	2.74445e-07	3.19161e-07	0.990816	0.994656	NR
SLC46A1	5.49537e-08	1.03494e-07	0.000114026	0.000640895	NR	5.74737e-08	8.83431e-08	0.0115753	0.0400461	NR	5.27768e-08	8.86404e-08	0.00247067	0.00799629	NR	5.75061e-08	8.91867e-08	0.010144	0.0355584	NR
SLC46A3	7.65913e-07	7.38517e-07	0.492193	0.594302	R	7.76479e-07	7.66891e-07	0.862924	0.913173	R	7.61402e-07	7.66434e-07	1	1	NR	7.74919e-07	7.63547e-07	0.773534	0.848898	R
SLC48A1	5.89234e-07	8.19369e-07	3.08379e-06	4.39302e-05	NR	5.97565e-07	8.36035e-07	2.60147e-06	0.000357783	NR	5.76531e-07	7.96617e-07	2.24102e-05	0.000202146	NR	5.94069e-07	8.38405e-07	1.52875e-06	0.000274427	NR
SLC4A10	0.000459091	0.000921469	1.64274e-05	0.000147582	NR	0.00046645	0.000752573	0.000334035	0.00360941	NR	0.000453017	0.000956162	1.75693e-05	0.000169604	NR	0.000529988	0.000889819	0.00029682	0.00310489	NR
SLC4A11	6.41036e-08	1.47143e-07	0.00596694	0.01613	NR	6.41553e-08	1.41209e-07	0.00500055	0.0218028	NR	5.65315e-08	1.39038e-07	0.0062949	0.0171371	NR	6.19532e-08	1.46068e-07	0.00215414	0.0115537	NR
SLC4A1AP	2.55405e-06	2.64657e-06	0.991016	0.99414	NR	2.54767e-06	2.64657e-06	0.86896	0.917469	NR	2.4836e-06	2.61227e-06	0.609724	0.698152	NR	2.547e-06	2.66263e-06	0.761812	0.840505	NR
SLC4A2	4.21617e-06	7.57196e-06	0.0139593	0.0325736	NR	4.19398e-06	6.7241e-06	0.0198642	0.0595658	NR	3.76303e-06	6.8838e-06	0.0341837	0.0689992	NR	4.15321e-06	6.67654e-06	0.0224385	0.0630428	NR
SLC4A5	9.67049e-06	3.38971e-06	0.000151041	0.000800856	R	9.66658e-06	4.53978e-06	0.00331414	0.0163144	R	9.74327e-06	5.12971e-06	0.00397657	0.0117473	R	9.36958e-06	4.5364e-06	0.00245257	0.0126079	R
SLC4A7	1.07959e-05	5.99217e-06	0.000761091	0.00291059	R	1.08879e-05	6.64699e-06	0.00637341	0.0261317	R	1.13046e-05	6.13776e-06	0.000238182	0.00121602	R	1.0771e-05	6.67946e-06	0.00715468	0.0272863	R
SLC4A8	5.68634e-06	5.09093e-06	0.0722156	0.127151	R	6.01555e-06	3.94707e-06	0.0536214	0.123853	R	5.79505e-06	4.5534e-06	0.00524999	0.0147169	R	5.82373e-06	3.81168e-06	0.0481635	0.111756	R
SLC50A1	2.88345e-06	4.20115e-06	1.45838e-05	0.000134046	NR	3.04781e-06	4.11591e-06	0.000255765	0.00308358	NR	2.81484e-06	4.225e-06	1.9288e-06	3.62954e-05	NR	3.03944e-06	4.14858e-06	0.000248219	0.00273778	NR
SLC51A	2.35778e-08	2.18704e-08	0.420507	0.527885	R	2.33048e-08	2.41427e-08	0.966078	0.978368	NR	2.34547e-08	2.28549e-08	0.669508	0.748977	R	2.34056e-08	2.39472e-08	0.953755	0.97226	NR
SLC52A2	1.59494e-06	2.49393e-06	7.03873e-06	7.86474e-05	NR	1.64624e-06	2.43976e-06	0.000115292	0.00190839	NR	1.52281e-06	2.43097e-06	1.86078e-06	3.57397e-05	NR	1.64092e-06	2.46441e-06	7.15626e-05	0.00133984	NR
SLC5A10	2.01823e-07	2.31046e-07	0.652678	0.736959	NR	2.50271e-07	1.35078e-07	0.892363	0.932695	R	2.14004e-07	2.37768e-07	0.379302	0.482244	NR	2.12372e-07	2.0635e-07	0.724975	0.814875	R
SLC5A2	2.16863e-08	3.94848e-08	0.961022	0.975091	NR	2.19556e-08	3.41957e-08	0.73233	0.822451	NR	2.39978e-08	2.69281e-08	0.624456	0.710267	NR	2.34443e-08	3.27618e-08	0.720792	0.810827	NR
SLC5A5	9.73208e-08	1.95121e-07	0.00584893	0.0159191	NR	1.03618e-07	1.91184e-07	0.00501594	0.0218334	NR	9.30377e-08	1.95069e-07	0.00218196	0.00725149	NR	9.97498e-08	1.96373e-07	0.00551509	0.0227137	NR
SLC5A6	5.3814e-07	1.22477e-06	2.72248e-08	2.86117e-06	NR	5.67257e-07	1.12021e-06	6.30641e-06	0.00054041	NR	4.82564e-07	1.13306e-06	1.80601e-08	3.46879e-06	NR	5.71372e-07	1.12912e-06	7.28615e-06	0.000509937	NR
SLC6A16	1.37833e-07	4.05203e-08	3.6703e-08	3.32718e-06	R	1.38066e-07	4.72724e-08	2.41123e-06	0.000357783	R	1.41566e-07	5.41751e-08	2.7525e-06	4.64898e-05	R	1.37098e-07	4.84255e-08	5.45004e-06	0.000460239	R
SLC6A6	2.63177e-06	3.32167e-06	0.535739	0.63457	NR	2.60763e-06	3.27817e-06	0.257702	0.394232	NR	2.63684e-06	2.97709e-06	0.864888	0.902646	NR	2.63791e-06	3.11837e-06	0.375462	0.514725	NR
SLC6A9	4.91437e-07	1.05101e-06	0.000292404	0.00135692	NR	5.93996e-07	9.69314e-07	0.000824539	0.00639922	NR	5.53393e-07	9.01456e-07	0.00130642	0.0047732	NR	5.63723e-07	1.07573e-06	0.000603408	0.00493537	NR
SLC7A1	1.63732e-06	2.64525e-06	0.00014357	0.000766349	NR	1.6635e-06	2.45065e-06	0.0043623	0.0196905	NR	1.5605e-06	2.34813e-06	0.00317183	0.00976621	NR	1.68387e-06	2.40661e-06	0.0045775	0.0195902	NR
SLC7A11	1.59526e-06	2.96666e-06	0.0315017	0.0642811	NR	1.70263e-06	2.758e-06	0.107903	0.206753	NR	1.74313e-06	2.34851e-06	0.214293	0.307511	NR	1.7538e-06	2.7001e-06	0.0683701	0.144774	NR
SLC7A5	2.3834e-06	7.5745e-06	0.000358018	0.00159852	NR	2.52685e-06	6.5001e-06	0.00266306	0.0140068	NR	2.27794e-06	6.04078e-06	0.00536864	0.0149592	NR	2.59219e-06	6.30806e-06	0.00287168	0.0140433	NR
SLC7A6	1.80348e-06	1.69683e-06	0.211374	0.304776	R	1.79431e-06	1.7386e-06	0.375462	0.518746	R	1.73186e-06	1.80139e-06	0.545447	0.641974	NR	1.7844e-06	1.72422e-06	0.413799	0.552592	R
SLC7A6OS	2.35599e-06	1.98375e-06	0.00418791	0.0119685	R	2.34045e-06	2.11229e-06	0.0499285	0.117516	R	2.30909e-06	2.10774e-06	0.0279815	0.0585379	R	2.338e-06	2.11385e-06	0.0447905	0.105646	R
SLC7A7	1.1455e-08	4.77769e-08	0.000825472	0.00312103	NR	1.29853e-08	3.7503e-08	0.0141168	0.046431	NR	1.05691e-08	3.93336e-08	0.000319814	0.0015423	NR	1.33954e-08	4.64922e-08	0.00963533	0.0341404	NR
SLC8A1	9.13651e-07	3.02713e-07	3.59774e-05	0.000267728	R	9.53886e-07	2.9334e-07	0.000320641	0.00355992	R	1.01698e-06	2.47818e-07	2.95202e-06	4.87843e-05	R	9.39893e-07	3.00939e-07	0.000371381	0.00356962	R
SLC8B1	2.08445e-06	2.67184e-06	0.755412	0.821164	NR	2.03899e-06	2.68237e-06	0.526693	0.655058	NR	1.88494e-06	2.74911e-06	0.89344	0.923962	NR	2.00223e-06	2.65172e-06	0.604486	0.717908	NR
SLC9A1	6.42337e-07	9.7699e-07	0.00696504	0.0182954	NR	6.50502e-07	8.99968e-07	0.0325926	0.0859975	NR	6.13264e-07	8.96584e-07	0.0151302	0.0353134	NR	6.59727e-07	8.89067e-07	0.0416189	0.0999212	NR
SLC9A3R1	9.78322e-06	1.04943e-05	0.0698675	0.123661	NR	1.00072e-05	1.02894e-05	0.413799	0.555187	NR	9.67985e-06	1.04114e-05	0.0622552	0.113562	NR	9.90734e-06	1.04905e-05	0.156846	0.270266	NR
SLC9A3R2	2.15307e-07	1.38231e-07	0.0192988	0.0425383	R	2.0739e-07	1.55918e-07	0.273879	0.412762	R	2.17928e-07	1.44331e-07	0.142328	0.220639	R	2.04701e-07	1.57489e-07	0.342985	0.483049	R
SLC9A5	1.95558e-07	5.98068e-07	2.88876e-07	9.78217e-06	NR	2.21141e-07	5.06014e-07	0.000724381	0.00592068	NR	1.90671e-07	5.04008e-07	0.000206559	0.00109008	NR	2.23153e-07	4.75482e-07	0.000704416	0.00544069	NR
SLC9A6	7.18932e-07	1.12605e-06	5.82926e-05	0.000383794	NR	7.35882e-07	1.08249e-06	0.000152559	0.00223914	NR	6.94388e-07	1.04671e-06	0.000200737	0.00106334	NR	7.32534e-07	1.05349e-06	0.00016732	0.00214493	NR
SLC9A7	2.80244e-06	4.21861e-06	0.591475	0.684646	NR	3.02353e-06	4.09974e-06	0.620643	0.733265	NR	2.89045e-06	3.96536e-06	0.87629	0.911387	NR	3.00576e-06	3.99592e-06	0.647978	0.753967	NR
SLC9A8	1.73898e-06	3.19487e-06	0.00271079	0.00832823	NR	1.86027e-06	2.9938e-06	0.0393669	0.0988832	NR	1.73132e-06	2.91596e-06	0.00813374	0.0211163	NR	1.84843e-06	2.85486e-06	0.0372192	0.0922816	NR
SLC9A9	2.08751e-06	2.08187e-06	0.943151	0.962417	R	2.14682e-06	2.10189e-06	0.862924	0.913173	R	2.07031e-06	2.11248e-06	0.614805	0.702022	NR	2.11013e-06	2.10604e-06	0.791213	0.861511	R
SLC9B1	1.41023e-07	1.4715e-07	0.985028	0.989648	NR	1.42627e-07	1.50993e-07	0.996939	0.998103	NR	1.38262e-07	1.54058e-07	0.47125	0.573552	NR	1.42665e-07	1.51135e-07	0.923585	0.952397	NR
SLC9B2	9.99462e-07	1.48028e-06	2.85472e-05	0.000223797	NR	1.03192e-06	1.3929e-06	0.00415632	0.0190384	NR	9.58511e-07	1.39736e-06	7.82202e-05	0.000516216	NR	1.03391e-06	1.40364e-06	0.00287168	0.0140433	NR
SLCO3A1	9.17187e-06	4.8281e-06	0.000436953	0.00186643	R	9.26779e-06	5.54167e-06	0.00858457	0.0322102	R	9.64111e-06	4.9648e-06	0.000159359	0.00089209	R	9.13005e-06	5.47311e-06	0.00897979	0.0323947	R
SLCO4A1	4.56443e-06	7.77912e-06	0.000135113	0.000728888	NR	4.82895e-06	7.33329e-06	0.00608303	0.0252102	NR	4.22544e-06	7.80127e-06	8.8246e-05	0.000560467	NR	4.72657e-06	7.36054e-06	0.0045775	0.0195902	NR
SLCO4C1	1.76504e-07	2.04696e-07	0.323091	0.428481	NR	1.89329e-07	1.56672e-07	0.516275	0.64619	R	1.92377e-07	1.388e-07	0.97976	0.986334	R	1.95287e-07	1.55707e-07	0.467891	0.600825	R
SLFN11	1.14413e-05	9.004e-06	0.029775	0.0613375	R	1.15572e-05	8.90156e-06	0.0393669	0.0988832	R	1.15997e-05	8.44853e-06	0.0107003	0.026503	R	1.13536e-05	8.78223e-06	0.0447905	0.105646	R
SLFN12	0.000236116	9.62805e-05	2.11574e-05	0.000178286	R	0.000228128	0.000116048	0.000955076	0.00696762	R	0.000242709	0.000105753	2.31442e-05	0.000206757	R	0.000227592	0.000115641	0.000929267	0.00654364	R
SLFN13	1.73934e-06	1.88088e-06	0.25233	0.351237	NR	1.69521e-06	1.83702e-06	0.277568	0.416502	NR	1.56236e-06	1.9563e-06	0.242255	0.339206	NR	1.66966e-06	1.80136e-06	0.248148	0.3824	NR
SLFN5	1.69812e-05	6.87284e-06	2.29879e-06	3.56168e-05	R	1.71623e-05	8.73715e-06	0.00036478	0.00377312	R	1.78999e-05	8.44754e-06	3.18571e-05	0.000262103	R	1.69832e-05	8.64234e-06	0.000409877	0.00380503	R
SLIRP	1.03827e-05	8.79047e-06	0.907377	0.93655	R	1.00921e-05	8.76634e-06	0.647978	0.755703	R	1.02629e-05	8.11625e-06	0.968234	0.978955	R	1.00362e-05	8.86461e-06	0.40077	0.540375	R
SLK	3.70167e-06	2.97757e-06	0.23711	0.334483	R	3.62535e-06	3.08134e-06	0.473083	0.608492	R	3.66666e-06	2.89615e-06	0.148594	0.22848	R	3.61517e-06	3.03008e-06	0.351167	0.490656	R
SLMAP	1.99485e-06	2.39627e-06	0.0105916	0.0259434	NR	1.9894e-06	2.36473e-06	0.0161442	0.0511074	NR	1.90509e-06	2.32919e-06	0.0184312	0.0416477	NR	1.99638e-06	2.34852e-06	0.0228946	0.0639871	NR
SLTM	1.28216e-05	1.08593e-05	0.0309233	0.0632432	R	1.28034e-05	1.09535e-05	0.0365258	0.0934751	R	1.3004e-05	1.02241e-05	0.00418741	0.0122019	R	1.27331e-05	1.07606e-05	0.0202744	0.0585122	R
SLU7	4.52827e-06	3.1412e-06	3.19836e-06	4.48737e-05	R	4.48528e-06	3.39068e-06	0.000460141	0.0043962	R	4.5837e-06	3.21685e-06	3.64938e-06	5.62298e-05	R	4.46862e-06	3.39911e-06	0.000473576	0.00420705	R
SLX1A	1.23164e-07	3.61423e-07	0.12706	0.201115	NR	1.29454e-07	3.44634e-07	0.0880498	0.177985	NR	1.09031e-07	3.28912e-07	0.00914785	0.023293	NR	1.31365e-07	3.44729e-07	0.0909498	0.178534	NR
SLX1B	6.16295e-08	4.55217e-07	0.155223	0.237525	NR	7.919e-08	4.23638e-07	0.157232	0.273725	NR	5.19149e-08	3.99871e-07	0.0753483	0.131883	NR	7.9866e-08	4.2733e-07	0.146228	0.256776	NR
SLX4	5.89559e-07	5.40633e-07	0.284779	0.386788	R	5.55444e-07	5.65328e-07	0.850876	0.905672	NR	5.40592e-07	5.45662e-07	0.35591	0.459638	NR	5.57053e-07	5.70044e-07	0.929682	0.956823	NR
SLX4IP	1.15337e-06	8.65015e-07	0.000531905	0.0021865	R	1.1379e-06	9.24883e-07	0.0117108	0.0402401	R	1.15119e-06	8.70111e-07	0.000640216	0.0026612	R	1.13414e-06	9.27085e-07	0.0158083	0.0485537	R
SMAD1	1.03707e-06	2.00088e-06	0.0674066	0.120266	NR	1.23452e-06	1.77844e-06	0.121815	0.22741	NR	1.08824e-06	1.86822e-06	0.0826958	0.142209	NR	1.1835e-06	1.84771e-06	0.0242205	0.0669712	NR
SMAD2	0.000309475	0.000213585	0.0125659	0.029841	R	0.000316227	0.000221451	0.0248006	0.0701926	R	0.000323926	0.000202519	0.00153599	0.00543723	R	0.000308847	0.000217347	0.0301769	0.0790805	R
SMAD3	0.000105789	5.82988e-05	0.000944625	0.00347872	R	0.000107548	6.12077e-05	0.00211754	0.0118599	R	0.000110789	5.80369e-05	0.000159359	0.00089209	R	0.000105541	5.9969e-05	0.00217264	0.0115916	R
SMAD4	9.73367e-05	7.5385e-05	0.0532523	0.0991692	R	0.000101068	7.05869e-05	0.0401058	0.100197	R	0.000103231	6.54947e-05	0.00479873	0.0136651	R	9.88563e-05	6.73595e-05	0.0279168	0.0744893	R
SMAD5	8.01536e-06	4.52491e-06	0.00264475	0.00817042	R	8.07159e-06	4.81172e-06	0.0164864	0.0517933	R	8.36131e-06	4.58293e-06	0.00125656	0.00461677	R	7.95727e-06	4.70673e-06	0.013051	0.0426861	R
SMAD7	1.6818e-05	1.22574e-05	0.0303445	0.0622881	R	1.65217e-05	1.38349e-05	0.201378	0.328648	R	1.77151e-05	1.13961e-05	0.00924058	0.0234274	R	1.65417e-05	1.27397e-05	0.118393	0.218759	R
SMAGP	2.81386e-07	3.68304e-07	0.0710336	0.125466	NR	2.95039e-07	3.10479e-07	0.409428	0.550982	NR	2.6453e-07	3.60454e-07	0.00669526	0.0180288	NR	2.88705e-07	3.12076e-07	0.294901	0.432035	NR
SMAP1	6.51215e-06	5.02788e-06	5.64632e-05	0.000375299	R	6.5827e-06	5.37174e-06	0.00222905	0.0123356	R	6.55169e-06	5.31323e-06	0.000640216	0.0026612	R	6.55021e-06	5.408e-06	0.00287168	0.0140433	R
SMAP2	1.10593e-05	8.42062e-06	0.00594037	0.0160621	R	1.10854e-05	9.26901e-06	0.0744097	0.157291	R	1.13579e-05	8.46457e-06	0.00317183	0.00976621	R	1.10971e-05	9.10786e-06	0.0499285	0.115013	R
SMARCA2	4.74811e-06	4.1376e-06	0.102549	0.169445	R	4.67361e-06	4.3088e-06	0.351167	0.494313	R	4.70465e-06	4.05722e-06	0.047667	0.0909421	R	4.69818e-06	4.23085e-06	0.235799	0.367641	R
SMARCA4	3.98635e-06	5.31697e-06	0.00354331	0.0104176	NR	4.0521e-06	5.03852e-06	0.0224385	0.0652308	NR	3.77772e-06	5.06342e-06	0.0269648	0.0568702	NR	4.0008e-06	5.11612e-06	0.0215499	0.0611476	NR
SMARCA5	5.74343e-06	4.20651e-06	0.000517253	0.00214288	R	5.6511e-06	4.56666e-06	0.0228946	0.0662629	R	5.74061e-06	4.26357e-06	0.000900659	0.00351061	R	5.65895e-06	4.56454e-06	0.0211172	0.0602884	R
SMARCAD1	2.3393e-06	1.64207e-06	0.0018623	0.00609101	R	2.29492e-06	1.73843e-06	0.0194612	0.0586733	R	2.32052e-06	1.65438e-06	0.00201408	0.0067785	R	2.298e-06	1.73909e-06	0.0158083	0.0485537	R
SMARCAL1	2.89358e-06	3.17325e-06	0.830602	0.879303	NR	2.97621e-06	3.04665e-06	0.838863	0.897947	NR	2.93945e-06	2.99483e-06	0.758289	0.822285	NR	2.93975e-06	3.00007e-06	0.814953	0.878005	NR
SMARCB1	3.46444e-06	4.97934e-06	6.33069e-06	7.3386e-05	NR	3.57073e-06	4.84946e-06	0.000200961	0.00262144	NR	3.31537e-06	4.87051e-06	1.99921e-06	3.69954e-05	NR	3.57239e-06	4.86858e-06	0.000172532	0.00217915	NR
SMARCC1	5.06508e-06	4.45828e-06	0.128505	0.20297	R	5.00903e-06	4.66153e-06	0.383786	0.526914	R	5.03908e-06	4.32151e-06	0.0868193	0.147908	R	5.01301e-06	4.68082e-06	0.422623	0.560211	R
SMARCC2	6.05008e-06	5.82805e-06	0.437217	0.543715	R	6.08582e-06	5.87723e-06	0.588521	0.70747	R	6.05978e-06	5.63449e-06	0.248136	0.345746	R	6.0386e-06	5.84591e-06	0.572753	0.69195	R
SMARCD1	3.90121e-06	2.86343e-06	0.0062183	0.0166679	R	3.81922e-06	3.12882e-06	0.0936096	0.186017	R	3.86928e-06	2.90775e-06	0.012111	0.029336	R	3.81323e-06	3.15005e-06	0.104602	0.198512	R
SMARCD2	2.22243e-06	2.3628e-06	0.682472	0.762714	NR	2.23327e-06	2.34604e-06	0.905324	0.940267	NR	2.17793e-06	2.2854e-06	0.531106	0.629083	NR	2.21119e-06	2.40556e-06	0.990816	0.994656	NR
SMARCD3	8.60307e-08	1.15705e-07	0.0145509	0.0336576	NR	8.31309e-08	1.2249e-07	0.0049171	0.0214612	NR	7.76035e-08	1.17358e-07	0.00191751	0.00651252	NR	8.61527e-08	1.18981e-07	0.013916	0.0445433	NR
SMARCE1	6.37919e-06	4.11794e-06	0.000347897	0.00156147	R	6.27448e-06	4.53777e-06	0.0087802	0.0327457	R	6.34538e-06	4.37864e-06	0.0018717	0.00639395	R	6.26299e-06	4.58526e-06	0.0112099	0.0381074	R
SMC1A	5.23648e-06	4.32166e-06	0.0125659	0.029841	R	5.13969e-06	4.45209e-06	0.0835639	0.171405	R	5.08853e-06	4.27633e-06	0.0318044	0.0650332	R	5.16903e-06	4.46582e-06	0.0863407	0.172033	R
SMC1B	3.2457e-07	3.06842e-07	0.699071	0.777134	R	3.48202e-07	2.63146e-07	0.826888	0.889831	R	3.18394e-07	3.13778e-07	0.440627	0.544372	R	3.37784e-07	2.96965e-07	0.814952	0.878005	R
SMC2	8.12766e-06	6.76025e-06	0.0835946	0.143533	R	7.97749e-06	6.72283e-06	0.114818	0.21705	R	7.94575e-06	6.33416e-06	0.0408065	0.0798216	R	8.01169e-06	6.774e-06	0.129642	0.234717	R
SMC3	5.55961e-06	4.72373e-06	0.00950258	0.0236927	R	5.5332e-06	4.8726e-06	0.0456145	0.110036	R	5.48201e-06	4.70671e-06	0.0285022	0.0594151	R	5.53867e-06	4.95708e-06	0.0822029	0.166075	R
SMC4	6.45576e-06	5.50092e-06	0.0222739	0.0480874	R	6.40792e-06	5.60828e-06	0.0795348	0.16524	R	6.32946e-06	5.3752e-06	0.0335751	0.0679677	R	6.40751e-06	5.69924e-06	0.13557	0.242377	R
SMC5	3.53367e-06	3.60971e-06	0.570901	0.66644	NR	3.5344e-06	3.54135e-06	0.459002	0.596718	NR	3.46706e-06	3.42375e-06	0.315941	0.418799	R	3.53819e-06	3.57282e-06	0.531716	0.656323	NR
SMC6	3.03857e-06	2.61673e-06	0.0151704	0.0347877	R	3.02015e-06	2.68786e-06	0.0408564	0.101571	R	2.95132e-06	2.66353e-06	0.0686023	0.122433	R	3.02335e-06	2.73269e-06	0.0595865	0.131496	R
SMCHD1	5.65667e-06	5.75544e-06	0.738357	0.808542	NR	5.71379e-06	5.88379e-06	0.862924	0.913173	NR	5.61595e-06	5.72692e-06	0.83651	0.881787	NR	5.70552e-06	5.8525e-06	0.887112	0.929411	NR
SMCO4	1.21009e-05	2.16281e-05	3.317e-06	4.6074e-05	NR	1.32313e-05	2.10347e-05	0.000501551	0.0046406	NR	1.23318e-05	2.05128e-05	4.22894e-05	0.000324228	NR	1.30221e-05	2.16263e-05	0.000189099	0.00232769	NR
SMCR8	1.13937e-06	6.99224e-07	0.000379091	0.00167449	R	1.11696e-06	7.32292e-07	0.00176632	0.0104386	R	1.1344e-06	7.22693e-07	8.8246e-05	0.000560467	R	1.10831e-06	7.21797e-07	0.00154916	0.00923323	R
SMDT1	1.88096e-05	1.51342e-05	0.961086	0.975091	R	1.94606e-05	1.53973e-05	0.593821	0.711844	R	1.97353e-05	1.48628e-05	0.398927	0.50238	R	1.93364e-05	1.51393e-05	0.468363	0.600825	R
SMG1	6.19132e-06	6.59867e-06	0.622958	0.710313	NR	6.20865e-06	6.48104e-06	0.642472	0.751247	NR	6.03296e-06	6.41248e-06	0.427863	0.532023	NR	6.17555e-06	6.3458e-06	0.4874	0.617987	NR
SMG5	1.0287e-06	1.92301e-06	1.08624e-06	2.15699e-05	NR	1.06534e-06	1.73659e-06	3.5935e-05	0.00105624	NR	9.48947e-07	1.75579e-06	8.03478e-07	2.18845e-05	NR	1.06294e-06	1.68846e-06	5.52059e-05	0.00118496	NR
SMG6	7.93521e-06	8.13892e-06	0.0734137	0.128995	NR	7.74801e-06	8.081e-06	0.270833	0.40893	NR	7.82911e-06	7.43104e-06	0.0622552	0.113562	R	7.66854e-06	7.78503e-06	0.175618	0.294592	NR
SMG7	2.38484e-06	2.51022e-06	0.842328	0.88876	NR	2.35496e-06	2.52582e-06	0.427076	0.566991	NR	2.29622e-06	2.45389e-06	0.882	0.915532	NR	2.35385e-06	2.52311e-06	0.392222	0.531487	NR
SMG8	5.54334e-07	4.97514e-07	0.0890981	0.150982	R	5.42761e-07	5.11401e-07	0.409428	0.550982	R	5.42226e-07	4.96401e-07	0.142584	0.220639	R	5.4768e-07	5.02811e-07	0.198684	0.323159	R
SMG9	1.44465e-06	2.17207e-06	9.63847e-05	0.000561572	NR	1.47067e-06	2.08149e-06	0.000612062	0.00528556	NR	1.39995e-06	2.01102e-06	0.000173833	0.000958664	NR	1.46704e-06	2.05022e-06	0.000666035	0.00525842	NR
SMIM1	1.025e-07	1.74562e-07	0.0254895	0.0539284	NR	1.14677e-07	1.86745e-07	0.0161071	0.0511074	NR	1.11323e-07	1.69392e-07	0.0741882	0.130185	NR	1.17409e-07	1.6975e-07	0.0671354	0.142875	NR
SMIM10	2.56777e-07	2.02844e-07	0.102529	0.169445	R	2.30296e-07	1.96206e-07	0.168367	0.288198	R	2.52374e-07	1.57814e-07	0.0126114	0.0303364	R	2.37137e-07	1.84441e-07	0.135547	0.242377	R
SMIM12	5.39968e-06	6.09372e-06	0.000895244	0.00333769	NR	5.49114e-06	6.19541e-06	0.000832359	0.00639922	NR	5.4737e-06	5.85784e-06	0.00626927	0.0170715	NR	5.46031e-06	6.14389e-06	0.000531061	0.00451604	NR
SMIM13	8.15631e-07	9.50322e-07	0.284779	0.386788	NR	8.13024e-07	8.99959e-07	0.4874	0.6206	NR	7.82685e-07	8.87018e-07	0.693126	0.768989	NR	8.12189e-07	9.17089e-07	0.405085	0.544152	NR
SMIM14	1.25476e-06	1.02583e-06	0.00222216	0.00704664	R	1.28642e-06	9.97715e-07	0.00802087	0.0306842	R	1.2949e-06	1.00134e-06	0.000607016	0.00255079	R	1.28384e-06	9.98991e-07	0.00960311	0.0340371	R
SMIM15	9.19858e-06	8.4373e-06	0.0386417	0.076041	R	9.39775e-06	8.45393e-06	0.0423934	0.104275	R	9.58062e-06	7.84571e-06	0.00161428	0.0056711	R	9.38073e-06	8.15893e-06	0.0206921	0.0593944	R
SMIM19	1.14324e-05	8.64845e-06	0.000944625	0.00347872	R	1.15417e-05	9.09631e-06	0.00405667	0.0186973	R	1.17779e-05	8.51727e-06	0.000108772	0.0006607	R	1.14939e-05	8.97146e-06	0.00253178	0.0128492	R
SMIM20	2.5938e-06	2.24377e-06	0.0164732	0.0372763	R	2.57268e-06	2.28223e-06	0.0194612	0.0586733	R	2.57899e-06	2.20915e-06	0.011865	0.0288405	R	2.56148e-06	2.31444e-06	0.0313648	0.0813324	R
SMIM3	2.17303e-06	1.59552e-06	0.102329	0.169445	R	2.11809e-06	1.75974e-06	0.426779	0.566991	R	2.21598e-06	1.55113e-06	0.039971	0.0787962	R	2.13762e-06	1.70252e-06	0.284107	0.420993	R
SMIM4	4.73359e-06	3.2133e-06	0.00971204	0.0241177	R	4.57339e-06	3.55327e-06	0.170775	0.291248	R	4.73545e-06	3.12057e-06	0.00513372	0.0144455	R	4.54784e-06	3.55965e-06	0.193376	0.31647	R
SMIM7	5.63904e-06	4.64904e-06	0.0631965	0.11366	R	5.59964e-06	4.93136e-06	0.302033	0.442716	R	5.60036e-06	4.76745e-06	0.0980271	0.163061	R	5.58273e-06	4.9038e-06	0.305641	0.443166	R
SMIM8	1.40894e-06	1.06695e-06	0.000449473	0.00190675	R	1.40143e-06	1.11025e-06	0.0014694	0.00930061	R	1.40126e-06	1.07793e-06	0.000298362	0.00145587	R	1.3982e-06	1.11347e-06	0.00234592	0.0121835	R
SMN1	9.27641e-07	6.20441e-07	0.00147828	0.00501311	R	9.27953e-07	5.71084e-07	0.0010087	0.00725429	R	9.17031e-07	6.02147e-07	0.000439178	0.00196958	R	9.20267e-07	5.69282e-07	0.0010087	0.00691076	R
SMN2	3.53309e-07	3.92967e-07	0.889556	0.923546	NR	3.46452e-07	3.77633e-07	0.893176	0.932695	NR	3.46576e-07	3.5005e-07	0.569768	0.66241	NR	3.51314e-07	3.7311e-07	0.62607	0.735387	NR
SMNDC1	4.35409e-06	4.13233e-06	0.148469	0.22892	R	4.35087e-06	4.18315e-06	0.343295	0.486429	R	4.29595e-06	4.08487e-06	0.18158	0.269384	R	4.34743e-06	4.17826e-06	0.347216	0.486479	R
SMOX	1.92845e-06	1.31518e-06	0.0218381	0.0472566	R	1.84308e-06	1.66347e-06	0.541834	0.66785	R	2.02876e-06	1.29357e-06	0.00762613	0.0200413	R	1.86478e-06	1.54912e-06	0.260943	0.395766	R
SMPD1	3.89999e-06	4.53339e-06	0.0479392	0.0911646	NR	4.07604e-06	4.52167e-06	0.13557	0.246049	NR	3.97136e-06	4.56377e-06	0.0452797	0.0871485	NR	4.01525e-06	4.48042e-06	0.122054	0.223743	NR
SMPD2	2.93198e-06	5.02913e-06	9.34401e-05	0.00055017	NR	3.01984e-06	4.98587e-06	0.000207152	0.00268646	NR	2.83868e-06	4.80471e-06	2.16984e-05	0.00019862	NR	2.97876e-06	4.88167e-06	0.000162257	0.00210179	NR
SMPD3	2.59444e-07	3.72669e-07	0.21809	0.31268	NR	2.95116e-07	3.21333e-07	0.575183	0.697003	NR	2.29993e-07	4.63108e-07	0.0679214	0.121569	NR	2.88693e-07	3.19768e-07	0.672846	0.775852	NR
SMPD4	1.26233e-06	2.02602e-06	2.04592e-05	0.000174248	NR	1.29289e-06	1.83565e-06	0.00135683	0.00884956	NR	1.14403e-06	1.90718e-06	3.18571e-05	0.000262103	NR	1.28582e-06	1.84164e-06	0.00118674	0.00770412	NR
SMPDL3A	1.43773e-07	2.75731e-07	0.0259445	0.0547493	NR	1.73547e-07	2.04221e-07	0.156581	0.273096	NR	1.61555e-07	2.18518e-07	0.28849	0.390156	NR	1.79372e-07	1.8561e-07	0.127468	0.232014	NR
SMS	5.60132e-06	6.3661e-06	0.228296	0.324556	NR	5.62187e-06	6.3615e-06	0.220982	0.352584	NR	5.43135e-06	6.11778e-06	0.159039	0.24154	NR	5.62898e-06	6.42482e-06	0.166033	0.282296	NR
SMTN	1.26829e-06	1.64339e-06	0.0240932	0.0513681	NR	1.29274e-06	1.61956e-06	0.0228946	0.0662629	NR	1.18021e-06	1.62987e-06	0.0187936	0.0422525	NR	1.27978e-06	1.61163e-06	0.0194612	0.0567385	NR
SMU1	4.06011e-06	3.20107e-06	0.000112469	0.000632461	R	4.01987e-06	3.35897e-06	0.00425818	0.0194092	R	3.99926e-06	3.2915e-06	0.00165478	0.0057933	R	4.02825e-06	3.36419e-06	0.0039592	0.017614	R
SMUG1	1.96638e-06	1.83801e-06	0.607126	0.697256	R	1.96076e-06	1.91576e-06	0.615236	0.72912	R	1.99026e-06	1.77546e-06	0.242255	0.339206	R	1.95843e-06	1.88656e-06	0.761812	0.840505	R
SMURF1	7.26814e-07	1.23653e-06	0.377783	0.484404	NR	7.0309e-07	1.08881e-06	0.251305	0.387908	NR	6.29588e-07	1.12551e-06	0.650878	0.733143	NR	6.91091e-07	1.11637e-06	0.260943	0.395766	NR
SMURF2	4.60169e-06	2.97936e-06	0.0209889	0.0456405	R	4.48582e-06	3.12534e-06	0.0695578	0.150024	R	4.63235e-06	2.9681e-06	0.0128763	0.0308478	R	4.42793e-06	3.14259e-06	0.0707457	0.148587	R
SMYD2	1.50239e-06	2.10038e-06	2.26224e-05	0.000187231	NR	1.54606e-06	2.00938e-06	0.00139343	0.00900921	NR	1.43798e-06	2.01834e-06	1.2033e-05	0.000128398	NR	1.53683e-06	2.0328e-06	0.000904105	0.00641921	NR
SMYD3	1.39444e-06	1.91005e-06	0.000109062	0.000618927	NR	1.41475e-06	1.81312e-06	0.00266306	0.0140068	NR	1.33306e-06	1.81283e-06	6.13093e-05	0.000434193	NR	1.41042e-06	1.84564e-06	0.000981548	0.0067958	NR
SMYD4	1.56592e-06	1.31115e-06	0.0128343	0.0303812	R	1.51944e-06	1.3689e-06	0.118393	0.222111	R	1.48192e-06	1.37443e-06	0.0995059	0.165004	R	1.50609e-06	1.38983e-06	0.178078	0.297642	R
SMYD5	3.45257e-07	5.55863e-07	4.04854e-06	5.33736e-05	NR	3.24337e-07	4.98784e-07	0.000120834	0.00195937	NR	2.73027e-07	5.4096e-07	1.22337e-05	0.000130415	NR	3.29018e-07	5.05703e-07	0.000113491	0.00173996	NR
SNAI1	1.49181e-07	6.07903e-07	2.04873e-05	0.000174353	NR	1.15984e-07	5.06769e-07	8.89348e-05	0.00164847	NR	1.51212e-07	3.82933e-07	0.000118076	0.000705944	NR	1.44679e-07	4.51392e-07	0.000105045	0.00165986	NR
SNAI3	7.1939e-07	1.1288e-06	0.00110831	0.00396359	NR	7.83417e-07	1.17536e-06	0.0127726	0.0430912	NR	6.79966e-07	1.28179e-06	1.78592e-05	0.000170663	NR	7.73254e-07	1.17348e-06	0.00580462	0.0234628	NR
SNAP23	3.61813e-06	3.31821e-06	0.0863109	0.147334	R	3.67426e-06	3.46761e-06	0.371343	0.51433	R	3.66294e-06	3.37808e-06	0.0828929	0.142241	R	3.66211e-06	3.47711e-06	0.40077	0.540375	R
SNAP29	5.35864e-06	5.28424e-06	0.761124	0.825601	R	5.41397e-06	5.44492e-06	0.899247	0.935963	NR	5.43272e-06	5.13876e-06	0.367342	0.470691	R	5.37744e-06	5.4589e-06	0.744331	0.827612	NR
SNAP47	4.76427e-06	4.11539e-06	0.0890981	0.150982	R	4.73659e-06	4.1184e-06	0.0966512	0.190599	R	4.7154e-06	4.08411e-06	0.0675089	0.120889	R	4.69573e-06	4.16263e-06	0.196017	0.319946	R
SNAPC1	2.60601e-06	2.26178e-06	0.0532523	0.0991692	R	2.61192e-06	2.36455e-06	0.102971	0.199739	R	2.58036e-06	2.30999e-06	0.0643146	0.116385	R	2.58388e-06	2.36275e-06	0.156846	0.270266	R
SNAPC2	1.503e-06	2.25666e-06	3.43986e-06	4.73671e-05	NR	1.55328e-06	2.25022e-06	1.76024e-05	0.000772011	NR	1.46472e-06	2.20821e-06	9.66609e-07	2.44173e-05	NR	1.54642e-06	2.27524e-06	1.37993e-05	0.000656941	NR
SNAPC3	3.22047e-06	2.72029e-06	0.0438587	0.0846623	R	3.29163e-06	2.85423e-06	0.133571	0.243254	R	3.29637e-06	2.76062e-06	0.0501593	0.0950459	R	3.27142e-06	2.81631e-06	0.0906452	0.177999	R
SNAPC4	5.51288e-07	6.90917e-07	0.261782	0.361817	NR	5.2761e-07	6.60368e-07	0.150213	0.264565	NR	4.93759e-07	6.69881e-07	0.337363	0.441364	NR	5.26417e-07	6.74694e-07	0.0997714	0.191333	NR
SNAPC5	2.20109e-06	2.24841e-06	0.854089	0.896837	NR	2.20539e-06	2.23481e-06	0.929682	0.956205	NR	2.14632e-06	2.21848e-06	0.677162	0.754811	NR	2.19389e-06	2.27321e-06	0.715492	0.807474	NR
SNAPIN	3.14914e-06	3.57942e-06	0.00870447	0.0220431	NR	3.23353e-06	3.57615e-06	0.0456145	0.110036	NR	3.10473e-06	3.60612e-06	0.0009243	0.00358396	NR	3.21955e-06	3.62748e-06	0.013051	0.0426861	NR
SNCA	0.00015469	4.98504e-05	0.00195899	0.00632999	R	0.000156149	5.68497e-05	0.00699122	0.0277681	R	0.0001629	5.16547e-05	0.000324345	0.00155298	R	0.000158228	4.59172e-05	0.00206347	0.0112091	R
SND1	4.12628e-06	5.83935e-06	0.000166947	0.000864213	NR	4.26043e-06	5.68536e-06	0.00115518	0.00792895	NR	4.11306e-06	5.47032e-06	0.000372564	0.0017351	NR	4.27947e-06	5.57629e-06	0.00135683	0.00842064	NR
SNED1	6.22157e-07	6.14719e-07	0.738357	0.808542	R	6.57129e-07	6.68498e-07	0.779414	0.85552	NR	6.72142e-07	6.0752e-07	0.985558	0.990269	R	6.47142e-07	6.63889e-07	0.583243	0.699766	NR
SNF8	6.23926e-06	5.4322e-06	0.032717	0.0662547	R	6.17795e-06	5.65848e-06	0.178078	0.299892	R	6.16492e-06	5.38026e-06	0.0468598	0.0896014	R	6.14222e-06	5.72338e-06	0.294901	0.432035	R
SNIP1	3.33753e-06	2.74896e-06	0.034599	0.0694224	R	3.27295e-06	2.92392e-06	0.23278	0.366837	R	3.34722e-06	2.6447e-06	0.00779209	0.0203717	R	3.25366e-06	2.83447e-06	0.141705	0.250411	R
SNN	1.80496e-07	2.70889e-07	0.0863109	0.147334	NR	1.86588e-07	2.69372e-07	0.166033	0.285257	NR	1.59124e-07	3.14165e-07	0.0126166	0.0303364	NR	1.93542e-07	2.89841e-07	0.198684	0.323159	NR
SNPH	2.85753e-07	5.38524e-07	0.455139	0.56031	NR	2.84365e-07	5.16606e-07	0.929682	0.956205	NR	2.92533e-07	4.58835e-07	0.703845	0.77786	NR	2.82964e-07	4.84464e-07	0.65905	0.763341	NR
SNRK	3.01592e-06	2.09419e-06	9.05806e-05	0.000538456	R	2.94717e-06	2.22923e-06	0.00280054	0.0145107	R	2.99685e-06	2.14518e-06	0.000118882	0.000705944	R	2.93374e-06	2.18416e-06	0.00154916	0.00923323	R
SNRNP200	6.02733e-06	6.46661e-06	0.949127	0.966832	NR	6.00905e-06	6.22868e-06	0.972454	0.981707	NR	5.82726e-06	6.22204e-06	0.747294	0.812736	NR	5.95893e-06	6.23648e-06	0.905324	0.940442	NR
SNRNP25	5.79829e-06	7.38947e-06	0.00779137	0.0200591	NR	5.78933e-06	7.17488e-06	0.025298	0.0712566	NR	5.5206e-06	6.93529e-06	0.00984287	0.0246681	NR	5.7235e-06	7.46465e-06	0.00766372	0.0285914	NR
SNRNP27	6.64269e-06	4.89998e-06	0.000347897	0.00156147	R	6.51911e-06	5.27992e-06	0.010728	0.0378317	R	6.71217e-06	4.79363e-06	5.09647e-05	0.000377241	R	6.46837e-06	5.24255e-06	0.0100398	0.0352263	R
SNRNP35	2.91901e-06	2.97837e-06	0.749713	0.816563	NR	2.94228e-06	3.0339e-06	0.990816	0.994029	NR	2.87626e-06	2.98887e-06	0.950925	0.967867	NR	2.92157e-06	3.05086e-06	0.832871	0.891533	NR
SNRNP40	3.51547e-06	5.41898e-06	3.37314e-08	3.21169e-06	NR	3.63448e-06	5.07448e-06	3.5935e-05	0.00105624	NR	3.39905e-06	4.99567e-06	1.22776e-07	7.81558e-06	NR	3.63088e-06	5.08839e-06	3.36096e-05	0.000947876	NR
SNRNP48	1.58728e-06	1.71652e-06	0.302018	0.405653	NR	1.58916e-06	1.66849e-06	0.511771	0.641874	NR	1.52501e-06	1.67391e-06	0.131125	0.206376	NR	1.5929e-06	1.68508e-06	0.445158	0.581299	NR
SNRNP70	5.68118e-06	9.35206e-06	6.41235e-05	0.000412911	NR	5.71303e-06	8.80195e-06	0.000354254	0.00372652	NR	5.27224e-06	8.67995e-06	6.71987e-05	0.000463239	NR	5.66433e-06	8.88087e-06	0.000305754	0.00315671	NR
SNRPA	3.67666e-06	5.59192e-06	2.76323e-06	4.05031e-05	NR	3.81655e-06	5.31519e-06	0.000213521	0.00273405	NR	3.52681e-06	5.34508e-06	1.86078e-06	3.57397e-05	NR	3.78722e-06	5.42182e-06	9.54136e-05	0.00158643	NR
SNRPA1	6.41978e-06	7.87838e-06	0.000663819	0.0026149	NR	6.40922e-06	7.55024e-06	0.00766372	0.0296849	NR	6.20743e-06	7.33858e-06	0.00356405	0.0107133	NR	6.43398e-06	7.48589e-06	0.0164864	0.0501253	NR
SNRPB	1.30301e-05	1.50007e-05	0.0890981	0.150982	NR	1.29882e-05	1.48271e-05	0.116595	0.219663	NR	1.27614e-05	1.40097e-05	0.230788	0.326059	NR	1.29384e-05	1.48726e-05	0.0795348	0.162096	NR
SNRPB2	4.20319e-05	2.39242e-05	6.0178e-05	0.000393418	R	4.13121e-05	2.56005e-05	0.00150879	0.00944797	R	4.32087e-05	2.30169e-05	5.72542e-06	7.69375e-05	R	4.08916e-05	2.51757e-05	0.00118674	0.00770412	R
SNRPC	7.22071e-06	8.16622e-06	0.0019102	0.00621121	NR	7.34917e-06	8.03614e-06	0.0114579	0.0396771	NR	7.21263e-06	7.73294e-06	0.00943758	0.0238401	NR	7.32315e-06	8.11758e-06	0.0100398	0.0352263	NR
SNRPD1	9.1863e-06	9.20754e-06	0.7327	0.804245	NR	9.17434e-06	9.03816e-06	0.86896	0.917469	R	8.99046e-06	8.75625e-06	0.797145	0.851572	R	9.15619e-06	9.1885e-06	0.604486	0.717908	NR
SNRPD2	2.35895e-05	2.17802e-05	5.8971e-06	7.03358e-05	R	2.36235e-05	2.13994e-05	0.000111728	0.00186884	R	2.39358e-05	1.99472e-05	8.61124e-06	0.000101084	R	2.3319e-05	2.1473e-05	8.95406e-05	0.00151824	R
SNRPD3	9.44485e-06	8.86556e-06	0.89549	0.927805	R	9.42051e-06	8.67461e-06	0.785308	0.859787	R	9.2792e-06	8.60898e-06	1	1	R	9.40462e-06	8.67411e-06	0.767666	0.844706	R
SNRPE	3.69732e-05	1.7829e-05	9.34401e-05	0.00055017	R	3.55445e-05	1.88755e-05	0.00163289	0.00991843	R	3.71985e-05	1.65689e-05	2.3901e-05	0.000210814	R	3.54238e-05	1.89607e-05	0.00333431	0.015561	R
SNRPF	1.68668e-05	1.35436e-05	0.0822626	0.141705	R	1.66107e-05	1.38136e-05	0.198684	0.325252	R	1.67895e-05	1.29594e-05	0.0400986	0.0787967	R	1.65507e-05	1.38819e-05	0.309279	0.446522	R
SNRPG	1.75651e-05	1.4654e-05	0.889556	0.923546	R	1.72954e-05	1.47058e-05	0.966336	0.978368	R	1.74603e-05	1.37431e-05	0.89344	0.923962	R	1.71491e-05	1.48436e-05	0.60985	0.721893	R
SNRPN	9.51852e-06	5.51794e-06	7.27605e-05	0.000453075	R	9.39598e-06	6.09283e-06	0.00580462	0.0242731	R	9.71164e-06	5.78058e-06	0.000150348	0.000853223	R	9.29217e-06	6.02294e-06	0.00608303	0.0241759	R
SNTA1	4.43716e-07	6.28749e-07	0.0372517	0.0737617	NR	4.74289e-07	6.09142e-07	0.0490393	0.115938	NR	4.28102e-07	6.64793e-07	0.00714711	0.0190384	NR	4.71264e-07	6.1318e-07	0.030766	0.0802089	NR
SNTB1	3.05582e-06	4.21653e-06	0.545673	0.644214	NR	3.12133e-06	4.23036e-06	0.631517	0.742177	NR	3.0838e-06	3.98247e-06	0.55027	0.646012	NR	3.10049e-06	4.07902e-06	0.642472	0.74936	NR
SNTB2	1.95347e-06	1.72351e-06	0.148469	0.22892	R	1.91741e-06	1.67867e-06	0.173184	0.293917	R	1.93245e-06	1.60274e-06	0.0742894	0.130185	R	1.91e-06	1.69905e-06	0.257702	0.3924	R
SNUPN	2.60815e-06	2.42503e-06	0.105748	0.173648	R	2.57825e-06	2.55102e-06	0.536763	0.663877	R	2.53786e-06	2.47185e-06	0.398927	0.50238	R	2.57335e-06	2.55298e-06	0.557189	0.677926	R
SNW1	6.98182e-06	4.84149e-06	3.59289e-05	0.000267545	R	6.92646e-06	5.3725e-06	0.00446873	0.0200167	R	7.00224e-06	5.11509e-06	0.000298362	0.00145587	R	6.90524e-06	5.40832e-06	0.00667621	0.025923	R
SNX1	1.37863e-05	1.23242e-05	0.0905186	0.152877	R	1.41936e-05	1.231e-05	0.0536214	0.123853	R	1.42388e-05	1.19443e-05	0.0154351	0.0358971	R	1.40011e-05	1.20665e-05	0.0401058	0.0972314	R
SNX10	5.99762e-06	7.26007e-06	0.0281213	0.0584899	NR	6.10422e-06	7.03458e-06	0.137592	0.248463	NR	6.01506e-06	6.77054e-06	0.348415	0.452477	NR	6.08626e-06	7.06704e-06	0.101361	0.193782	NR
SNX11	8.6566e-07	1.37393e-06	1.50896e-05	0.000137786	NR	8.78387e-07	1.30914e-06	0.000108268	0.00183857	NR	8.21758e-07	1.29297e-06	2.65853e-06	4.54932e-05	NR	8.88139e-07	1.31288e-06	0.000296832	0.00310489	NR
SNX12	3.41062e-06	4.8869e-06	0.0018155	0.00596599	NR	3.5911e-06	4.89509e-06	0.00897979	0.0333006	NR	3.49952e-06	4.59552e-06	0.00867139	0.0222784	NR	3.54077e-06	4.80563e-06	0.00897979	0.0323947	NR
SNX13	1.15828e-06	9.55977e-07	0.0117903	0.0283435	R	1.13625e-06	9.87543e-07	0.0822029	0.169237	R	1.11664e-06	9.9303e-07	0.0329757	0.0669246	R	1.13546e-06	9.91926e-07	0.0877568	0.173828	R
SNX14	4.61075e-06	5.05898e-06	0.338541	0.444001	NR	4.58486e-06	5.12306e-06	0.698378	0.796308	NR	4.72816e-06	4.51661e-06	0.0468598	0.0896014	R	4.61471e-06	4.87417e-06	0.593821	0.708489	NR
SNX15	5.12898e-07	2.59527e-07	5.8281e-05	0.000383794	R	4.83676e-07	3.19421e-07	0.00580405	0.0242731	R	5.09623e-07	2.62446e-07	0.000122423	0.000724781	R	4.84267e-07	3.19397e-07	0.00608244	0.0241759	R
SNX16	6.2163e-07	5.73765e-07	0.295041	0.397816	R	6.28935e-07	5.98776e-07	0.583243	0.702945	R	6.31751e-07	5.63302e-07	0.161193	0.244278	R	6.23138e-07	5.78856e-07	0.468363	0.600825	R
SNX17	5.54007e-06	6.49929e-06	7.50856e-05	0.000463923	NR	5.69598e-06	6.57743e-06	0.000594995	0.00517427	NR	5.51322e-06	6.54146e-06	1.37368e-05	0.000141956	NR	5.6642e-06	6.57373e-06	0.000460141	0.00413385	NR
SNX18	1.82339e-06	1.64717e-06	0.1928	0.282753	R	1.77906e-06	1.60957e-06	0.267508	0.404842	R	1.77491e-06	1.60388e-06	0.15064	0.230925	R	1.74374e-06	1.676e-06	0.562354	0.682272	R
SNX19	7.07788e-07	8.1809e-07	0.112381	0.182178	NR	7.11148e-07	8.33425e-07	0.0379237	0.0963224	NR	6.79091e-07	8.33108e-07	0.0254996	0.0543459	NR	7.13876e-07	8.27183e-07	0.0649687	0.139559	NR
SNX2	4.24683e-06	3.38503e-06	0.000301185	0.00138473	R	4.26988e-06	3.65112e-06	0.014837	0.04802	R	4.2714e-06	3.53868e-06	0.0026254	0.00838262	R	4.25778e-06	3.6609e-06	0.01719	0.0517419	R
SNX20	3.06259e-06	3.09671e-06	0.889556	0.923546	NR	3.12116e-06	3.26544e-06	0.371343	0.51433	NR	3.05106e-06	3.24675e-06	0.302168	0.404342	NR	3.08904e-06	3.34559e-06	0.129642	0.234717	NR
SNX21	8.56662e-08	1.86961e-07	9.86848e-07	2.0434e-05	NR	8.77883e-08	2.10045e-07	5.19517e-08	0.000144685	NR	9.09234e-08	1.78844e-07	2.58834e-05	0.00022485	NR	9.01002e-08	1.99369e-07	8.20785e-07	0.000261244	NR
SNX22	2.58841e-07	4.4927e-07	0.0315116	0.0642811	NR	2.58268e-07	4.51326e-07	0.0966512	0.190599	NR	2.55471e-07	4.09134e-07	0.0306689	0.063152	NR	2.58291e-07	4.54289e-07	0.0849432	0.170222	NR
SNX24	2.41031e-07	3.5479e-07	0.00779119	0.0200591	NR	2.55672e-07	3.47427e-07	0.0565378	0.128854	NR	2.26846e-07	3.5518e-07	0.00684278	0.0183732	NR	2.51567e-07	3.63105e-07	0.0127724	0.0420594	NR
SNX25	6.9318e-07	9.26655e-07	0.633612	0.719734	NR	7.18213e-07	8.7182e-07	0.887112	0.928974	NR	6.47473e-07	9.43078e-07	0.774873	0.834179	NR	7.06377e-07	8.97962e-07	0.814953	0.878005	NR
SNX27	1.63485e-06	1.76458e-06	0.334766	0.440139	NR	1.64859e-06	1.76554e-06	0.309279	0.450198	NR	1.58867e-06	1.7485e-06	0.32298	0.42595	NR	1.6367e-06	1.80047e-06	0.163699	0.279223	NR
SNX29	1.16059e-06	1.44359e-06	0.545673	0.644214	NR	1.15538e-06	1.48332e-06	0.107924	0.206753	NR	1.12034e-06	1.43454e-06	0.326538	0.429675	NR	1.14658e-06	1.46816e-06	0.109616	0.206027	NR
SNX3	5.82922e-06	6.10418e-06	0.738357	0.808542	NR	5.98023e-06	6.25142e-06	0.761812	0.843848	NR	5.82386e-06	6.172e-06	0.382935	0.48581	NR	5.95216e-06	6.32215e-06	0.459002	0.593057	NR
SNX30	2.14338e-07	1.82293e-07	0.108188	0.17707	R	2.13809e-07	1.84497e-07	0.229776	0.3631	R	2.01511e-07	2.00101e-07	0.246643	0.34457	R	2.07248e-07	1.96554e-07	0.636974	0.744284	R
SNX32	8.14654e-08	1.04478e-07	0.00779065	0.0200591	NR	8.43114e-08	9.60181e-08	0.042391	0.104275	NR	7.45843e-08	1.10774e-07	0.000623319	0.00260788	NR	8.32988e-08	1.00983e-07	0.0215483	0.0611476	NR
SNX33	5.01741e-08	7.06659e-08	0.749558	0.816563	NR	4.6979e-08	7.74414e-08	0.165761	0.285257	NR	5.45812e-08	5.61617e-08	0.752632	0.81767	NR	5.00159e-08	6.77204e-08	0.270526	0.406177	NR
SNX4	2.95629e-06	2.2971e-06	0.00097025	0.00355312	R	2.90668e-06	2.46363e-06	0.0481635	0.114401	R	2.9144e-06	2.34984e-06	0.00309827	0.00959008	R	2.90565e-06	2.48274e-06	0.0526775	0.119761	R
SNX5	5.47443e-06	6.53959e-06	0.00019387	0.000975482	NR	5.60256e-06	6.41809e-06	0.00515817	0.0222462	NR	5.39716e-06	6.35087e-06	0.000855048	0.00336224	NR	5.56984e-06	6.43797e-06	0.0043623	0.0188943	NR
SNX6	8.86547e-06	7.10335e-06	0.00291803	0.00885263	R	8.98901e-06	7.75648e-06	0.0431801	0.105697	R	8.989e-06	7.53502e-06	0.0107003	0.026503	R	8.94608e-06	7.80213e-06	0.0508311	0.116418	R
SNX8	1.45331e-06	2.60564e-06	1.13794e-07	6.00791e-06	NR	1.54033e-06	2.46834e-06	2.16386e-05	0.000836993	NR	1.38139e-06	2.46976e-06	8.9306e-08	6.58853e-06	NR	1.52969e-06	2.50016e-06	1.0788e-05	0.00059201	NR
SNX9	1.45868e-06	2.44146e-06	5.46883e-05	0.000366563	NR	1.49262e-06	2.54287e-06	5.00404e-05	0.0012198	NR	1.5257e-06	2.18432e-06	0.000372564	0.0017351	NR	1.5833e-06	2.28416e-06	0.000108268	0.00168686	NR
SOAT1	1.90422e-06	2.48606e-06	0.000131062	0.000712558	NR	1.94819e-06	2.38772e-06	0.00333431	0.0163271	NR	1.83938e-06	2.41941e-06	3.84963e-05	0.000302219	NR	1.9392e-06	2.39791e-06	0.00172077	0.00989132	NR
SOAT2	5.15771e-08	2.99888e-08	0.0011683	0.00414014	R	4.93071e-08	2.26065e-08	0.000578286	0.0050653	R	4.75136e-08	2.89389e-08	0.00654983	0.0177117	R	4.79681e-08	2.28754e-08	0.000611972	0.00495881	R
SOBP	6.07335e-08	6.48669e-08	0.743822	0.812596	NR	6.17274e-08	4.60501e-08	0.254093	0.391198	R	5.10827e-08	6.54391e-08	0.33514	0.439385	NR	6.19047e-08	4.82738e-08	0.252498	0.387495	R
SOCS1	0.00067985	0.00228237	0.00019387	0.000975482	NR	0.000814189	0.00218431	0.000594995	0.00517427	NR	0.00063307	0.00229699	0.000129874	0.000761072	NR	0.000818206	0.00208067	0.000724407	0.00553111	NR
SOCS2	6.30594e-06	1.662e-05	1.03397e-05	0.000103863	NR	7.20258e-06	1.60317e-05	0.000546415	0.00489707	NR	5.63789e-06	1.72252e-05	6.67033e-07	1.95033e-05	NR	7.14443e-06	1.5858e-05	0.000516109	0.00443631	NR
SOCS3	6.76876e-05	0.000489235	1.64498e-06	2.8455e-05	NR	7.90176e-05	0.000482309	1.64244e-05	0.000740761	NR	6.16237e-05	0.000444473	3.06201e-06	4.98696e-05	NR	7.7315e-05	0.000471723	1.15774e-05	0.000602673	NR
SOCS4	5.0762e-06	3.30074e-06	0.00107933	0.00387736	R	5.01785e-06	3.58212e-06	0.0117108	0.0402401	R	5.12244e-06	3.38286e-06	0.00157469	0.0055636	R	4.98393e-06	3.53776e-06	0.010728	0.0369996	R
SOCS5	7.85553e-07	4.72313e-07	2.67188e-05	0.000213214	R	7.87647e-07	4.86508e-07	0.000101649	0.00174749	R	8.00852e-07	4.81985e-07	1.46728e-05	0.000149001	R	7.78914e-07	4.78944e-07	0.000101649	0.00163196	R
SOCS6	3.92513e-07	2.71473e-07	0.00345861	0.0102156	R	3.94683e-07	2.8287e-07	0.0117098	0.0402401	R	4.09362e-07	2.53878e-07	0.000463677	0.0020525	R	3.89503e-07	2.85241e-07	0.0179185	0.053419	R
SOD1	7.2214e-05	8.67832e-05	0.0250502	0.0530733	NR	7.32815e-05	8.92911e-05	0.0158083	0.0503587	NR	7.59479e-05	7.67358e-05	0.251114	0.34924	NR	7.27466e-05	8.70129e-05	0.0186766	0.0549834	NR
SOGA1	1.38736e-07	1.27977e-07	0.0275862	0.0575417	R	1.32921e-07	1.20056e-07	0.163694	0.282292	R	1.3999e-07	1.03962e-07	0.00943675	0.0238401	R	1.30165e-07	1.2675e-07	0.218095	0.346152	R
SON	1.07293e-05	9.37407e-06	0.0400755	0.0784468	R	1.06682e-05	9.71812e-06	0.260943	0.397879	R	1.06794e-05	9.35121e-06	0.0841854	0.144192	R	1.06049e-05	9.68311e-06	0.260943	0.395766	R
SORBS1	2.96691e-08	4.85973e-08	0.524911	0.625106	NR	2.8064e-08	4.32385e-08	0.70911	0.80526	NR	2.80974e-08	3.85582e-08	0.511281	0.611715	NR	2.92363e-08	4.25028e-08	0.737932	0.823302	NR
SORBS3	6.60898e-07	1.92959e-06	3.23198e-08	3.1308e-06	NR	7.82921e-07	1.71206e-06	2.56608e-05	0.000910386	NR	6.35741e-07	1.78067e-06	2.38873e-07	1.08048e-05	NR	7.46453e-07	1.79384e-06	1.47973e-05	0.000664687	NR
SORD	2.37705e-06	2.47491e-06	0.555698	0.653141	NR	2.37188e-06	2.58964e-06	0.312944	0.453637	NR	2.38599e-06	2.35973e-06	0.939398	0.959377	R	2.34389e-06	2.60917e-06	0.223891	0.352479	NR
SORL1	0.000223084	7.24117e-05	0.00110831	0.00396359	R	0.000231988	9.10912e-05	0.00594236	0.0247376	R	0.000238183	0.000100432	0.00324697	0.00994809	R	0.00022856	8.80137e-05	0.00425818	0.0185951	R
SORT1	4.07856e-07	2.98142e-07	0.00779137	0.0200591	R	3.68618e-07	2.87863e-07	0.0585557	0.132395	R	3.57282e-07	3.16131e-07	0.0965659	0.160991	R	3.64419e-07	2.96915e-07	0.114818	0.213357	R
SOS1	5.47241e-05	3.25737e-05	0.00119965	0.0042278	R	5.64539e-05	3.43885e-05	0.00359021	0.0171652	R	5.7217e-05	3.43203e-05	0.000900659	0.00351061	R	5.58036e-05	3.37052e-05	0.00317305	0.0150097	R
SOS2	1.04867e-05	5.32481e-06	0.000166947	0.000864213	R	1.04705e-05	6.2887e-06	0.00350299	0.016864	R	1.11968e-05	5.28074e-06	1.01858e-05	0.000113697	R	1.03855e-05	6.04948e-06	0.00222905	0.0117407	R
SOWAHC	1.01564e-08	5.18865e-08	8.03568e-06	8.66942e-05	NR	1.07772e-08	4.53101e-08	0.000102653	0.00175931	NR	9.74818e-09	3.83872e-08	3.64971e-05	0.000289998	NR	1.14147e-08	4.56769e-08	0.000121388	0.00177811	NR
SOWAHD	6.23681e-06	5.40866e-06	0.489829	0.592733	R	6.61187e-06	5.57557e-06	0.447447	0.586903	R	6.22174e-06	6.30907e-06	0.455793	0.559446	NR	6.4834e-06	5.85761e-06	0.890143	0.932236	R
SOX12	1.86066e-07	1.91501e-07	0.55067	0.648606	NR	1.86365e-07	1.80082e-07	0.567538	0.69007	R	1.70803e-07	2.0042e-07	0.59459	0.6847	NR	1.80008e-07	1.94569e-07	0.66461	0.767551	NR
SOX13	1.38031e-07	1.12298e-07	0.33854	0.444001	R	1.35746e-07	9.30475e-08	0.232779	0.366837	R	1.3319e-07	1.05702e-07	0.0951212	0.159037	R	1.31962e-07	9.88511e-08	0.309277	0.446522	R
SOX15	3.995e-07	5.50488e-08	2.7502e-05	0.000218672	R	3.85013e-07	9.86119e-08	0.00312584	0.0156354	R	4.23958e-07	6.56747e-08	1.74961e-05	0.000169043	R	3.69324e-07	1.0045e-07	0.00328731	0.0154452	R
SOX30	5.25098e-07	8.57897e-07	0.105571	0.173648	NR	5.55312e-07	1.0079e-06	0.0840636	0.172367	NR	5.82894e-07	8.20183e-07	0.352665	0.456505	NR	5.36059e-07	1.00345e-06	0.0748396	0.154735	NR
SOX4	4.8265e-05	2.87637e-05	0.00376226	0.010963	R	4.54171e-05	3.79757e-05	0.0649679	0.142443	R	5.13098e-05	2.40633e-05	0.000328924	0.00157398	R	4.59002e-05	3.64843e-05	0.0439784	0.104072	R
SOX6	3.27137e-08	6.15281e-08	0.0742872	0.130448	NR	3.17904e-08	7.0164e-08	0.0151438	0.0487791	NR	2.34704e-08	7.94381e-08	0.00250284	0.00805171	NR	3.12811e-08	7.12964e-08	0.0142	0.0452316	NR
SP1	8.71737e-06	6.54665e-06	0.0161386	0.0366532	R	8.72551e-06	7.00471e-06	0.0822029	0.169237	R	8.95277e-06	6.34904e-06	0.00382007	0.0113451	R	8.63754e-06	6.71871e-06	0.0526775	0.119761	R
SP100	3.28126e-05	2.09855e-05	0.000338044	0.00152771	R	3.28344e-05	2.32843e-05	0.00667621	0.0268786	R	3.42881e-05	2.1317e-05	0.000115418	0.000690895	R	3.24171e-05	2.27279e-05	0.00566977	0.0230852	R
SP110	0.000301094	0.000297361	0.715817	0.790542	R	0.000305637	0.00029356	0.750144	0.834659	R	0.000307097	0.000291521	0.682468	0.759585	R	0.000298609	0.000285229	0.726981	0.815402	R
SP140	1.16206e-05	1.44741e-05	0.525897	0.625106	NR	1.1867e-05	1.44577e-05	0.251305	0.387908	NR	1.19575e-05	1.33935e-05	0.89344	0.923962	NR	1.17836e-05	1.4326e-05	0.294901	0.432035	NR
SP140L	3.74981e-05	2.64297e-05	0.00460234	0.0129699	R	3.79403e-05	2.95741e-05	0.0536214	0.123853	R	3.96655e-05	2.61213e-05	0.000530895	0.00228523	R	3.7496e-05	2.86622e-05	0.0345114	0.0871388	R
SP2	1.16207e-06	1.21063e-06	0.219718	0.314205	NR	1.15987e-06	1.19505e-06	0.302033	0.442716	NR	1.11514e-06	1.19811e-06	0.163369	0.246804	NR	1.1613e-06	1.1891e-06	0.375462	0.514725	NR
SP3	4.84222e-06	3.92631e-06	0.0600637	0.109189	R	4.81022e-06	4.05645e-06	0.145911	0.259616	R	4.87606e-06	3.77701e-06	0.0329757	0.0669246	R	4.79773e-06	3.96414e-06	0.111329	0.208438	R
SP4	2.38357e-06	2.06203e-06	0.130402	0.205471	R	2.41194e-06	2.00923e-06	0.0545795	0.125338	R	2.34714e-06	2.1061e-06	0.15064	0.230925	R	2.38427e-06	2.00555e-06	0.0638613	0.138005	R
SPA17	1.20807e-06	8.16598e-07	0.000594465	0.00238901	R	1.17635e-06	9.05194e-07	0.035172	0.0908454	R	1.24524e-06	7.45611e-07	3.08622e-05	0.000255238	R	1.18454e-06	8.67193e-07	0.0119687	0.0400633	R
SPAG1	8.22125e-07	9.4256e-07	0.883627	0.919448	NR	7.9694e-07	9.03941e-07	0.832871	0.894196	NR	8.05079e-07	8.23726e-07	0.555113	0.650464	NR	8.00397e-07	9.16514e-07	0.820915	0.882296	NR
SPAG16	1.35712e-05	9.6213e-06	0.00245537	0.00767261	R	1.39927e-05	1.01445e-05	0.0062267	0.0256719	R	1.40751e-05	1.00762e-05	0.0026254	0.00838262	R	1.37094e-05	1.01836e-05	0.0104941	0.0363961	R
SPAG4	4.8469e-07	6.58672e-07	0.238589	0.336525	NR	5.05339e-07	6.04491e-07	0.770592	0.850957	NR	4.93284e-07	5.77921e-07	0.40911	0.513404	NR	5.07204e-07	5.90125e-07	0.794165	0.86464	NR
SPAG5	2.01132e-06	3.00663e-06	0.000436953	0.00186643	NR	2.04977e-06	2.77205e-06	0.00897979	0.0333006	NR	1.86933e-06	2.76269e-06	0.000973318	0.00374017	NR	2.02776e-06	2.85376e-06	0.005282	0.0219067	NR
SPAG6	3.77935e-07	4.8761e-07	0.218198	0.312795	NR	3.61915e-07	5.44242e-07	0.0755934	0.159491	NR	3.60012e-07	5.08041e-07	0.261616	0.36132	NR	3.70153e-07	4.88985e-07	0.188065	0.310096	NR
SPAG7	8.54585e-06	8.12792e-06	0.142246	0.221037	R	8.54373e-06	8.27532e-06	0.431556	0.571237	R	8.643e-06	7.77907e-06	0.0437448	0.0846624	R	8.50446e-06	8.22035e-06	0.38799	0.527357	R
SPAG8	1.22275e-07	8.72692e-08	0.000123279	0.000678982	R	1.20743e-07	9.9758e-08	0.0100389	0.0360321	R	1.25811e-07	8.95317e-08	0.000231478	0.00119072	R	1.19276e-07	9.9536e-08	0.0109657	0.037567	R
SPAG9	4.82888e-06	4.50025e-06	0.175454	0.262005	R	4.73043e-06	4.65299e-06	0.620643	0.733265	R	4.78064e-06	4.20263e-06	0.142584	0.220639	R	4.73434e-06	4.65004e-06	0.572753	0.69195	R
SPARC	1.1495e-07	5.05511e-08	0.128184	0.202865	R	7.94828e-08	1.05556e-07	0.888686	0.930448	NR	7.44633e-08	6.60397e-08	0.128805	0.203992	R	8.76013e-08	1.18724e-07	0.950398	0.970611	NR
SPAST	1.82925e-06	1.1642e-06	0.000594465	0.00238901	R	1.78559e-06	1.29401e-06	0.01719	0.0534908	R	1.82942e-06	1.20226e-06	0.000855048	0.00336224	R	1.78519e-06	1.28054e-06	0.0112099	0.0381074	R
SPATA2	1.09842e-06	1.61086e-06	0.291593	0.393978	NR	1.10428e-06	1.56094e-06	0.254489	0.391198	NR	1.12631e-06	1.37475e-06	0.625022	0.710267	NR	1.11877e-06	1.48292e-06	0.260943	0.395766	NR
SPATA20	1.2981e-06	2.17921e-06	0.0178732	0.0398454	NR	1.27226e-06	2.12629e-06	0.0215499	0.0633973	NR	1.22543e-06	1.96663e-06	0.0301144	0.0621479	NR	1.32754e-06	1.92881e-06	0.0526775	0.119761	NR
SPATA21	1.51248e-06	1.30215e-06	0.660524	0.74339	R	1.17535e-06	1.23264e-06	0.396405	0.538964	NR	1.05438e-06	1.36921e-06	0.344627	0.449073	NR	1.22413e-06	1.25516e-06	0.305562	0.443166	NR
SPATA24	7.62713e-07	7.97243e-07	0.394234	0.500201	NR	7.81671e-07	8.74026e-07	0.198684	0.325252	NR	7.72975e-07	8.29082e-07	0.348415	0.452477	NR	7.79695e-07	8.76527e-07	0.166033	0.282296	NR
SPATA2L	1.68998e-06	2.37528e-06	0.0193764	0.042583	NR	1.74818e-06	2.59556e-06	0.00446873	0.0200167	NR	1.72603e-06	2.36517e-06	0.00626927	0.0170715	NR	1.73188e-06	2.42923e-06	0.00594236	0.0238551	NR
SPATA33	2.9199e-06	3.75062e-06	0.023168	0.0497287	NR	2.98379e-06	3.62404e-06	0.0545795	0.125338	NR	2.85734e-06	3.51278e-06	0.0742894	0.130185	NR	2.94424e-06	3.65195e-06	0.0416189	0.0999212	NR
SPATA5	1.32954e-06	1.67823e-06	0.0642703	0.115275	NR	1.35989e-06	1.53013e-06	0.188173	0.312686	NR	1.24781e-06	1.57876e-06	0.142584	0.220639	NR	1.36421e-06	1.53207e-06	0.220982	0.349133	NR
SPATA5L1	4.89515e-07	6.64965e-07	0.0621376	0.112299	NR	4.90272e-07	6.18952e-07	0.127712	0.235587	NR	4.68128e-07	6.07436e-07	0.0816165	0.140397	NR	4.85899e-07	6.3965e-07	0.0719502	0.150295	NR
SPATA6	9.89932e-08	6.24138e-08	0.0975409	0.162983	R	9.22075e-08	5.94523e-08	0.154174	0.270131	R	8.99119e-08	5.29432e-08	0.0716685	0.12699	R	9.50336e-08	6.22377e-08	0.195543	0.319875	R
SPATA6L	1.4573e-07	1.87085e-07	0.0446443	0.0859078	NR	1.45014e-07	1.77542e-07	0.102154	0.199368	NR	1.41481e-07	1.73297e-07	0.295419	0.39743	NR	1.44189e-07	1.7625e-07	0.0974141	0.188434	NR
SPATA7	4.12775e-07	2.6983e-07	0.000475525	0.00199674	R	4.00456e-07	3.09174e-07	0.0358435	0.0922162	R	4.11758e-07	2.83609e-07	0.000998719	0.00382459	R	4.0196e-07	3.06925e-07	0.0273751	0.073272	R
SPATC1L	1.62277e-06	1.93396e-06	0.148469	0.22892	NR	1.63917e-06	1.92915e-06	0.1524	0.267234	NR	1.57043e-06	1.94789e-06	0.0731222	0.128726	NR	1.59875e-06	1.97206e-06	0.0731715	0.15219	NR
SPATS2	2.97502e-06	3.40417e-06	0.377783	0.484404	NR	2.92206e-06	3.37526e-06	0.245019	0.380579	NR	2.89616e-06	3.13501e-06	0.997111	0.998456	NR	2.92082e-06	3.32879e-06	0.302033	0.439593	NR
SPATS2L	2.46037e-06	2.8543e-06	0.168387	0.253389	NR	2.44768e-06	2.90744e-06	0.141705	0.253915	NR	2.43342e-06	2.6382e-06	0.295433	0.39743	NR	2.41584e-06	3.01674e-06	0.043979	0.104072	NR
SPC24	1.7046e-06	2.21644e-06	0.00284739	0.0086714	NR	1.72712e-06	2.06317e-06	0.0338613	0.0884029	NR	1.58393e-06	2.09244e-06	0.00227364	0.00748031	NR	1.72398e-06	2.10617e-06	0.0186766	0.0549834	NR
SPC25	4.51598e-06	3.91241e-06	0.12113	0.19335	R	4.37386e-06	3.93478e-06	0.405085	0.547187	R	4.28762e-06	3.71911e-06	0.341021	0.445471	R	4.40046e-06	3.9761e-06	0.413799	0.552592	R
SPCS1	2.78992e-05	2.69161e-05	0.195377	0.285855	R	2.85106e-05	2.78927e-05	0.257702	0.394232	R	2.82459e-05	2.72165e-05	0.203822	0.296303	R	2.84055e-05	2.7969e-05	0.351167	0.490656	R
SPCS2	2.09401e-05	1.4404e-05	0.0018155	0.00596599	R	2.08127e-05	1.59022e-05	0.0319737	0.0848265	R	2.11987e-05	1.49295e-05	0.00227364	0.00748031	R	2.07777e-05	1.5867e-05	0.0313648	0.0813324	R
SPCS3	9.75451e-06	9.46678e-06	0.398414	0.504815	R	9.97223e-06	9.62958e-06	0.38799	0.530528	R	9.91676e-06	9.30153e-06	0.108756	0.177048	R	9.96376e-06	9.60398e-06	0.320361	0.458894	R
SPDL1	2.68474e-06	1.99639e-06	0.0018155	0.00596599	R	2.567e-06	2.15974e-06	0.0536214	0.123853	R	2.58913e-06	1.94095e-06	0.00458652	0.0131516	R	2.5703e-06	2.18381e-06	0.0849432	0.170222	R
SPDYA	6.81514e-08	1.04074e-07	0.0260357	0.0548573	NR	6.8446e-08	9.12277e-08	0.201365	0.328648	NR	6.46263e-08	9.1817e-08	0.0563946	0.104684	NR	6.90546e-08	8.85131e-08	0.175606	0.294592	NR
SPDYE1	5.19518e-08	3.30765e-08	0.0144907	0.0336515	R	5.18156e-08	3.2556e-08	0.0127154	0.0430414	R	5.02367e-08	3.65014e-08	0.0300089	0.0621479	R	5.13263e-08	3.30481e-08	0.0193833	0.0567385	R
SPDYE3	7.49077e-08	4.95455e-08	0.0080404	0.0206003	R	7.319e-08	5.54726e-08	0.0600448	0.134995	R	7.39763e-08	5.3783e-08	0.0326369	0.0664428	R	7.235e-08	5.74161e-08	0.110383	0.207433	R
SPECC1	8.06689e-07	1.65334e-06	0.973054	0.982669	NR	7.69056e-07	1.51344e-06	0.809001	0.876765	NR	7.87395e-07	1.30665e-06	0.599619	0.689203	NR	7.93505e-07	1.45019e-06	0.750144	0.832331	NR
SPECC1L	2.53306e-06	1.38047e-06	0.0018155	0.00596599	R	2.43127e-06	1.58361e-06	0.0338613	0.0884029	R	2.51205e-06	1.45527e-06	0.00332373	0.010147	R	2.40828e-06	1.59937e-06	0.0526775	0.119761	R
SPEF2	2.01818e-06	1.87901e-06	0.0265474	0.0557366	R	2.01019e-06	1.80529e-06	0.0112099	0.0390122	R	2.04932e-06	1.70082e-06	0.0036476	0.0109144	R	2.0062e-06	1.76242e-06	0.0087802	0.0318189	R
SPEG	4.20102e-08	8.1041e-08	0.247256	0.34599	NR	4.17605e-08	7.26436e-08	0.396282	0.538964	NR	3.47458e-08	7.97211e-08	0.0548213	0.102331	NR	3.99808e-08	7.62223e-08	0.387472	0.527357	NR
SPEN	3.92831e-06	3.59584e-06	0.234146	0.331308	R	3.8357e-06	3.53411e-06	0.343295	0.486429	R	3.79356e-06	3.43658e-06	0.134862	0.211185	R	3.8354e-06	3.52391e-06	0.327892	0.466145	R
SPESP1	7.51414e-07	5.76654e-07	0.54813	0.646977	R	8.05273e-07	6.02786e-07	0.580573	0.701245	R	8.15957e-07	5.88018e-07	0.455749	0.559446	R	7.89479e-07	6.01668e-07	0.667371	0.770655	R
SPG11	4.24265e-06	4.78515e-06	0.278073	0.379252	NR	4.23994e-06	4.76909e-06	0.65905	0.764056	NR	4.23174e-06	4.49619e-06	0.279039	0.379733	NR	4.22752e-06	4.53992e-06	0.463669	0.596866	NR
SPG21	3.27449e-06	3.81181e-06	0.000919627	0.00340693	NR	3.30781e-06	3.78533e-06	0.00280054	0.0145107	NR	3.28385e-06	3.5849e-06	0.00211445	0.00706721	NR	3.30672e-06	3.74895e-06	0.00266306	0.0133273	NR
SPG7	5.12927e-06	7.18799e-06	0.302018	0.405653	NR	5.05307e-06	6.69529e-06	0.190762	0.315951	NR	4.55035e-06	7.05727e-06	0.341021	0.445471	NR	4.98866e-06	6.66416e-06	0.188173	0.310096	NR
SPHK1	3.84197e-07	6.15205e-07	0.00126418	0.00441531	NR	3.83274e-07	5.60893e-07	0.00566921	0.0238885	NR	3.71323e-07	5.60299e-07	0.020305	0.0451075	NR	3.92844e-07	5.67069e-07	0.00159032	0.00936984	NR
SPHK2	9.47998e-06	1.0742e-05	0.516148	0.61714	NR	9.77378e-06	1.11509e-05	0.291378	0.431929	NR	9.64337e-06	1.07213e-05	0.427863	0.532023	NR	9.59636e-06	1.09803e-05	0.277568	0.413052	NR
SPIB	4.16876e-06	3.18307e-06	0.0144098	0.0334707	R	3.80432e-06	3.26038e-06	0.0911241	0.182675	R	3.99413e-06	2.76218e-06	0.0230416	0.0501825	R	3.83328e-06	3.46003e-06	0.0956535	0.185965	R
SPICE1	8.68929e-07	6.101e-07	0.00136746	0.00470752	R	8.36759e-07	6.38398e-07	0.0122315	0.0416185	R	8.31549e-07	6.30869e-07	0.00373293	0.0111189	R	8.38569e-07	6.41422e-07	0.0145252	0.0458128	R
SPIDR	9.60015e-07	1.16498e-06	0.0580476	0.106392	NR	9.57333e-07	1.12947e-06	0.154611	0.270133	NR	8.96199e-07	1.15717e-06	0.0148307	0.034738	NR	9.57968e-07	1.14708e-06	0.106252	0.200925	NR
SPIN1	1.45528e-06	1.63997e-06	0.161536	0.244999	NR	1.4694e-06	1.55688e-06	0.359152	0.502759	NR	1.39497e-06	1.59205e-06	0.102517	0.168691	NR	1.46826e-06	1.55155e-06	0.302033	0.439593	NR
SPIN2A	1.95426e-07	4.45286e-08	2.29646e-06	3.56168e-05	R	1.91144e-07	7.62857e-08	0.00107393	0.0075671	R	2.02518e-07	6.81201e-08	5.43648e-05	0.000397131	R	1.89158e-07	7.44133e-08	0.000463538	0.00416101	R
SPIN2B	7.45215e-07	5.57272e-07	0.000663819	0.0026149	R	7.43418e-07	5.78787e-07	0.00802087	0.0306842	R	7.30868e-07	6.05764e-07	0.0323855	0.0659551	R	7.40577e-07	5.82772e-07	0.0102647	0.0358349	R
SPIN3	2.02602e-07	1.75463e-07	0.0926826	0.156082	R	2.04437e-07	1.8252e-07	0.219536	0.351334	R	2.07448e-07	1.75267e-07	0.104821	0.172076	R	2.02604e-07	1.89366e-07	0.357144	0.497198	R
SPIN4	6.78084e-07	5.62883e-07	0.00471159	0.0132176	R	6.60841e-07	5.47045e-07	0.00802087	0.0306842	R	6.67231e-07	5.11227e-07	0.000833054	0.00328853	R	6.59947e-07	5.41726e-07	0.00749054	0.0281053	R
SPINK2	1.87497e-05	2.52734e-06	7.2822e-06	8.06586e-05	R	1.75375e-05	1.09629e-06	5.44661e-06	0.000497964	R	1.85121e-05	2.33248e-06	7.26204e-06	9.01986e-05	R	1.7518e-05	1.14063e-06	1.53043e-05	0.000669353	R
SPINT1	7.10437e-07	2.4185e-06	5.46336e-05	0.000366563	NR	8.43358e-07	2.29374e-06	0.00395709	0.0183773	NR	8.60957e-07	2.00068e-06	9.08499e-05	0.000574929	NR	9.18327e-07	2.08695e-06	0.00279894	0.0138105	NR
SPINT2	0.000411346	0.000662101	0.0110574	0.0268541	NR	0.000458992	0.000698591	0.0627695	0.139155	NR	0.000418146	0.000709133	0.00536864	0.0149592	NR	0.000456876	0.000674309	0.0555518	0.124893	NR
SPIRE1	7.41483e-07	6.59968e-07	0.369717	0.476256	R	7.26963e-07	7.11259e-07	0.826888	0.889831	R	7.58501e-07	6.13271e-07	0.186359	0.275412	R	7.24273e-07	7.15473e-07	0.826888	0.887175	R
SPIRE2	6.24836e-08	3.21221e-08	0.37328	0.480211	R	6.62819e-08	3.51417e-08	0.719841	0.813701	R	6.71977e-08	2.79975e-08	0.12283	0.195643	R	6.7354e-08	3.30729e-08	0.651822	0.758281	R
SPN	2.83455e-05	2.64044e-05	0.284779	0.386788	R	2.82124e-05	2.55546e-05	0.201378	0.328648	R	2.80798e-05	2.51109e-05	0.104049	0.170834	R	2.79029e-05	2.543e-05	0.223891	0.352479	R
SPNS1	1.52314e-06	1.64207e-06	0.33854	0.444001	NR	1.51109e-06	1.69951e-06	0.150212	0.264565	NR	1.46469e-06	1.68341e-06	0.113629	0.183694	NR	1.51341e-06	1.68739e-06	0.175617	0.294592	NR
SPNS3	9.30511e-05	5.16211e-05	0.00014357	0.000766349	R	9.37909e-05	4.77724e-05	3.71542e-05	0.00107227	R	9.34079e-05	5.59009e-05	0.000352546	0.00166414	R	9.17516e-05	4.8084e-05	7.39033e-05	0.00136531	R
SPOCK2	2.28275e-05	2.75941e-05	0.738357	0.808542	NR	2.32881e-05	3.06943e-05	0.18561	0.30949	NR	2.40194e-05	2.72328e-05	0.725459	0.795356	NR	2.34226e-05	2.85659e-05	0.37961	0.518942	NR
SPON2	1.11872e-06	1.76755e-06	2.58468e-05	0.000207894	NR	1.13459e-06	1.65394e-06	0.00150879	0.00944797	NR	1.01324e-06	1.67348e-06	2.24102e-05	0.000202146	NR	1.12613e-06	1.66877e-06	0.000832359	0.0060883	NR
SPOP	4.08461e-06	3.50318e-06	0.0036295	0.0106262	R	4.05526e-06	3.63631e-06	0.0473008	0.112954	R	4.06413e-06	3.49299e-06	0.00356405	0.0107133	R	4.03831e-06	3.65461e-06	0.0585557	0.129865	R
SPOPL	7.72508e-07	7.08714e-07	0.617661	0.706587	R	7.48575e-07	7.07876e-07	0.80306	0.872194	R	7.53884e-07	6.7766e-07	0.211659	0.304596	R	7.49002e-07	6.97477e-07	0.653505	0.758733	R
SPPL2A	3.35844e-06	3.85587e-06	0.00554443	0.0151981	NR	3.42322e-06	3.84546e-06	0.0233587	0.0672568	NR	3.31021e-06	3.83572e-06	0.00613279	0.0167819	NR	3.44099e-06	3.79682e-06	0.0585557	0.129865	NR
SPPL3	1.19188e-06	1.11143e-06	0.377783	0.484404	R	1.1746e-06	1.12425e-06	0.615236	0.72912	R	1.13555e-06	1.14734e-06	0.569768	0.66241	NR	1.15241e-06	1.17384e-06	1	1	NR
SPR	1.11455e-07	4.36059e-07	4.05499e-08	3.50175e-06	NR	1.34747e-07	3.74082e-07	1.30296e-05	0.000711518	NR	1.12202e-07	3.64209e-07	1.91588e-07	9.87064e-06	NR	1.44974e-07	3.74873e-07	1.05462e-05	0.00059201	NR
SPRED2	2.01909e-07	5.05065e-07	8.20182e-05	0.000497648	NR	2.09469e-07	4.52761e-07	0.000528674	0.00479807	NR	1.57901e-07	4.94459e-07	0.000121777	0.000722745	NR	2.02169e-07	4.92721e-07	0.000363051	0.00351223	NR
SPRED3	1.23367e-07	1.8109e-07	0.687885	0.76757	NR	1.26768e-07	1.7355e-07	0.625949	0.738033	NR	1.37326e-07	1.40793e-07	0.374921	0.477978	NR	1.24192e-07	1.73606e-07	0.686949	0.78605	NR
SPRTN	1.71357e-06	2.37904e-06	0.084944	0.145402	NR	1.72479e-06	2.24943e-06	0.175618	0.296872	NR	1.70062e-06	2.11374e-06	0.188785	0.278256	NR	1.73438e-06	2.21611e-06	0.206845	0.332888	NR
SPRY1	3.28477e-06	2.2444e-06	0.00380763	0.0110634	R	3.09938e-06	2.68215e-06	0.118393	0.222111	R	3.21477e-06	2.4386e-06	0.00848874	0.0219102	R	3.09394e-06	2.5231e-06	0.0338613	0.0862403	R
SPRY3	2.76528e-07	9.18966e-08	0.000256482	0.00122207	R	2.75096e-07	1.21548e-07	0.0130023	0.0436341	R	2.95056e-07	9.88366e-08	0.000285363	0.00140973	R	2.74795e-07	1.14517e-07	0.00529718	0.0219615	R
SPRYD3	1.2176e-06	1.63687e-06	0.000562375	0.00228812	NR	1.2388e-06	1.52578e-06	0.00415632	0.0190384	NR	1.17908e-06	1.52166e-06	0.00107865	0.0040609	NR	1.24356e-06	1.51064e-06	0.00749054	0.0281053	NR
SPRYD4	7.07432e-07	7.69006e-07	0.258604	0.358315	NR	7.15316e-07	7.60977e-07	0.343295	0.486429	NR	6.96118e-07	7.55604e-07	0.272658	0.372551	NR	7.1242e-07	7.58927e-07	0.347216	0.486479	NR
SPRYD7	1.34952e-06	1.43391e-06	0.0698675	0.123661	NR	1.34364e-06	1.44634e-06	0.0595865	0.133991	NR	1.35214e-06	1.33313e-06	0.444932	0.548533	R	1.34813e-06	1.44435e-06	0.0595865	0.131496	NR
SPSB1	1.44848e-06	1.38637e-06	0.353913	0.459831	R	1.43465e-06	1.51669e-06	0.923585	0.951868	NR	1.47971e-06	1.31973e-06	0.18636	0.275412	R	1.40969e-06	1.52905e-06	0.797131	0.865839	NR
SPSB2	1.37109e-06	1.26972e-06	0.715817	0.790542	R	1.34441e-06	1.4104e-06	0.347216	0.490675	NR	1.35276e-06	1.30641e-06	0.87629	0.911387	R	1.33137e-06	1.40226e-06	0.320361	0.458894	NR
SPSB3	3.25767e-06	5.04151e-06	0.000475525	0.00199674	NR	3.33312e-06	4.73599e-06	0.00128626	0.00851898	NR	3.17295e-06	4.68093e-06	0.000141818	0.000816886	NR	3.3103e-06	4.71283e-06	0.00103654	0.00701097	NR
SPTAN1	1.23842e-05	1.95132e-05	0.848204	0.893015	NR	1.26129e-05	1.79771e-05	0.572753	0.694284	NR	1.27491e-05	1.60592e-05	0.813959	0.86456	NR	1.25782e-05	1.75112e-05	0.583243	0.699766	NR
SPTBN1	2.10265e-05	1.4394e-05	0.00665718	0.0176029	R	2.07462e-05	1.62513e-05	0.0595865	0.133991	R	2.11914e-05	1.47222e-05	0.00479873	0.0136651	R	2.07041e-05	1.58405e-05	0.0372192	0.0922816	R
SPTBN4	6.71964e-08	5.67308e-08	0.69778	0.777134	R	6.34518e-08	6.2656e-08	0.911007	0.944471	R	6.43294e-08	5.57926e-08	0.785044	0.843535	R	6.13278e-08	6.15943e-08	0.737396	0.823302	NR
SPTBN5	1.86334e-08	2.77234e-08	0.114608	0.185088	NR	1.95873e-08	2.53776e-08	0.151036	0.265973	NR	1.81188e-08	2.47255e-08	0.071026	0.125912	NR	1.91738e-08	2.62738e-08	0.101828	0.194573	NR
SPTLC1	1.95909e-06	2.16502e-06	0.342343	0.447881	NR	1.97259e-06	2.14996e-06	0.62607	0.738033	NR	1.91821e-06	2.10251e-06	0.260197	0.359449	NR	1.97929e-06	2.13596e-06	0.647978	0.753967	NR
SPTLC2	3.11505e-06	2.91741e-06	0.255454	0.354832	R	3.13254e-06	3.12429e-06	0.704066	0.800908	R	3.13609e-06	2.95485e-06	0.279039	0.379733	R	3.12715e-06	3.05765e-06	0.449746	0.585095	R
SPTSSA	4.0984e-06	5.54871e-06	2.58468e-05	0.000207894	NR	4.31959e-06	5.17995e-06	0.0102647	0.0365332	NR	4.1088e-06	5.13167e-06	0.000730748	0.00295912	NR	4.30088e-06	5.19774e-06	0.0100398	0.0352263	NR
SPTY2D1	3.22878e-06	2.72365e-06	0.0148593	0.034215	R	3.1573e-06	2.94755e-06	0.168391	0.288198	R	3.22946e-06	2.67412e-06	0.00943758	0.0238401	R	3.15606e-06	2.9098e-06	0.111329	0.208438	R
SQLE	4.42063e-06	6.96938e-06	9.63847e-05	0.000561572	NR	4.55198e-06	6.7025e-06	0.00135683	0.00884956	NR	4.40384e-06	6.28325e-06	0.000900659	0.00351061	NR	4.52837e-06	6.71187e-06	0.00115518	0.00756537	NR
SQSTM1	3.94098e-05	3.28538e-05	0.0698675	0.123661	R	3.73028e-05	4.26285e-05	0.531716	0.659612	NR	4.2473e-05	3.05337e-05	0.00599899	0.0164522	R	3.73608e-05	4.1137e-05	0.468363	0.600825	NR
SRA1	4.92188e-06	6.02065e-06	0.000517253	0.00214288	NR	5.00642e-06	5.9795e-06	0.00259666	0.0138133	NR	4.825e-06	5.87568e-06	0.000282108	0.00139489	NR	4.99643e-06	6.02152e-06	0.00128626	0.0081188	NR
SRBD1	1.30726e-06	1.12764e-06	0.052334	0.097737	R	1.28844e-06	1.14386e-06	0.131595	0.240797	R	1.26586e-06	1.14089e-06	0.179225	0.26628	R	1.28922e-06	1.15616e-06	0.156846	0.270266	R
SRCAP	1.51747e-06	1.23839e-06	0.0195715	0.0429948	R	1.47956e-06	1.32142e-06	0.153501	0.268995	R	1.48386e-06	1.26158e-06	0.0597571	0.109939	R	1.48246e-06	1.30778e-06	0.132579	0.238986	R
SRD5A1	1.56513e-06	2.17293e-06	0.00337649	0.0100197	NR	1.64941e-06	2.12431e-06	0.0151548	0.0487791	NR	1.60533e-06	2.03725e-06	0.021102	0.0465128	NR	1.62021e-06	2.16184e-06	0.0104941	0.0363961	NR
SRD5A3	9.95215e-07	1.5884e-06	3.71209e-05	0.000275134	NR	1.02154e-06	1.54954e-06	0.000501551	0.0046406	NR	9.66475e-07	1.46227e-06	9.94773e-05	0.000614629	NR	1.02595e-06	1.58564e-06	0.000233749	0.00263293	NR
SREBF1	1.21834e-06	3.86282e-06	0.000379091	0.00167449	NR	1.2594e-06	3.42291e-06	0.0022868	0.0125678	NR	1.10269e-06	3.18402e-06	0.000315491	0.00152212	NR	1.2377e-06	3.43416e-06	0.00190971	0.0106212	NR
SREBF2	2.07684e-06	4.63267e-06	8.17407e-08	5.11568e-06	NR	2.23321e-06	4.1679e-06	9.69953e-06	0.000635604	NR	1.92484e-06	4.24641e-06	9.67323e-08	6.95224e-06	NR	2.19804e-06	4.18772e-06	7.82904e-06	0.000516068	NR
SREK1	4.35907e-06	4.6235e-06	0.274761	0.375885	NR	4.37559e-06	4.37669e-06	0.978574	0.986098	NR	4.21685e-06	4.41523e-06	0.703845	0.77786	NR	4.38262e-06	4.35634e-06	0.911406	0.943768	R
SREK1IP1	4.91344e-06	3.63655e-06	9.64613e-06	9.83146e-05	R	4.86405e-06	3.79313e-06	0.000460141	0.0043962	R	4.92959e-06	3.62417e-06	8.04899e-06	9.66226e-05	R	4.83881e-06	3.76248e-06	0.000334049	0.00331372	R
SRF	4.60232e-06	5.97494e-06	0.45062	0.556037	NR	4.67533e-06	5.7443e-06	0.935783	0.960086	NR	4.55349e-06	5.4844e-06	0.371202	0.4746	NR	4.57321e-06	5.74622e-06	0.954106	0.97226	NR
SRFBP1	2.15116e-06	1.56508e-06	0.00251707	0.00783903	R	2.11576e-06	1.6294e-06	0.0142191	0.0465612	R	2.13676e-06	1.56914e-06	0.00302627	0.00940119	R	2.10927e-06	1.63091e-06	0.0139188	0.0445433	R
SRGAP1	4.8028e-08	2.43737e-08	0.0151466	0.0347877	R	4.5522e-08	2.74821e-08	0.0910375	0.182534	R	4.39545e-08	3.27489e-08	0.0528581	0.0993654	R	4.56809e-08	2.92382e-08	0.14038	0.248821	R
SRGAP3	2.19434e-06	6.50566e-07	1.40942e-05	0.000131169	R	2.01023e-06	9.64954e-07	0.00222905	0.0123356	R	2.25982e-06	6.49248e-07	4.19561e-06	6.1661e-05	R	2.01604e-06	9.22392e-07	0.0011244	0.0074337	R
SRGN	0.00345607	0.00487991	0.0131077	0.0309496	NR	0.00361874	0.00497697	0.0464512	0.111403	NR	0.00390282	0.00427145	0.282267	0.383143	NR	0.00380413	0.00460581	0.0744097	0.153903	NR
SRI	1.75785e-05	2.00468e-05	0.0168139	0.0379009	NR	1.80139e-05	1.99294e-05	0.0555518	0.126969	NR	1.78257e-05	1.88231e-05	0.269505	0.369149	NR	1.7914e-05	2.01204e-05	0.0481635	0.111756	NR
SRM	5.64758e-06	5.40227e-06	0.291593	0.393978	R	5.58311e-06	4.97505e-06	0.254489	0.391198	R	5.24288e-06	5.45491e-06	0.444932	0.548533	NR	5.43632e-06	5.48094e-06	0.599143	0.713463	NR
SRP14	1.76391e-05	1.26486e-05	0.000102539	0.000589413	R	1.76234e-05	1.40711e-05	0.00918343	0.033797	R	1.79992e-05	1.3155e-05	0.000189537	0.00102101	R	1.75087e-05	1.40914e-05	0.0133348	0.043246	R
SRP19	6.79398e-06	3.00192e-06	3.5241e-07	1.0966e-05	R	6.63271e-06	3.48344e-06	3.47538e-05	0.00103242	R	6.85494e-06	3.32115e-06	1.61102e-06	3.28694e-05	R	6.60249e-06	3.50785e-06	5.34304e-05	0.00116709	R
SRP54	7.94747e-06	5.90871e-06	0.000131062	0.000712558	R	7.96603e-06	6.27541e-06	0.00294447	0.0150465	R	8.06872e-06	5.98431e-06	9.65493e-05	0.00060188	R	7.94242e-06	6.16998e-06	0.00176632	0.0100597	R
SRP68	3.50764e-06	3.40357e-06	0.704638	0.781605	R	3.54795e-06	3.45469e-06	0.856896	0.909472	R	3.47863e-06	3.42204e-06	0.847838	0.890358	R	3.55316e-06	3.4351e-06	0.709771	0.803296	R
SRP72	7.46304e-06	5.91963e-06	3.15145e-05	0.000242285	R	7.45914e-06	6.13502e-06	0.000981548	0.00712806	R	7.47233e-06	5.99447e-06	4.94103e-05	0.000366954	R	7.43585e-06	6.17512e-06	0.00163289	0.0095588	R
SRP9	2.57386e-05	2.4745e-05	0.7327	0.804245	R	2.59157e-05	2.47603e-05	0.761812	0.843848	R	2.59272e-05	2.35213e-05	0.797145	0.851572	R	2.57182e-05	2.43956e-05	0.675797	0.777484	R
SRPK1	6.53287e-06	7.32221e-06	0.432801	0.539549	NR	6.58325e-06	7.33589e-06	0.355145	0.498528	NR	6.49439e-06	6.9017e-06	0.847838	0.890358	NR	6.5855e-06	7.27644e-06	0.418197	0.556863	NR
SRPK2	4.67217e-06	4.25254e-06	0.029775	0.0613375	R	4.71328e-06	4.49899e-06	0.173184	0.293917	R	4.65807e-06	4.36877e-06	0.0778829	0.135164	R	4.70391e-06	4.52158e-06	0.204098	0.329515	R
SRPRB	2.3223e-06	3.13566e-06	4.12251e-06	5.40291e-05	NR	2.37764e-06	2.99963e-06	0.00128626	0.00851898	NR	2.2713e-06	2.96903e-06	4.09872e-05	0.000316862	NR	2.39506e-06	2.95682e-06	0.00181298	0.0102469	NR
SRR	1.88965e-06	1.71347e-06	0.284779	0.386788	R	1.91182e-06	1.77694e-06	0.396482	0.538964	R	1.89916e-06	1.70991e-06	0.20641	0.298974	R	1.89187e-06	1.80366e-06	0.642472	0.74936	R
SRRD	1.13725e-06	1.08031e-06	0.271475	0.37258	R	1.10111e-06	1.08258e-06	0.51672	0.64619	R	1.09759e-06	1.01922e-06	0.20641	0.298974	R	1.1021e-06	1.09555e-06	0.577987	0.696159	R
SRRM1	8.96524e-06	8.37746e-06	0.175454	0.262005	R	8.98343e-06	8.28054e-06	0.168391	0.288198	R	8.82107e-06	8.19107e-06	0.136762	0.213708	R	8.94728e-06	8.32555e-06	0.270833	0.406177	R
SRRM2	1.16598e-05	1.415e-05	0.373737	0.480211	NR	1.17565e-05	1.34596e-05	0.409428	0.550982	NR	1.14889e-05	1.29221e-05	0.625022	0.710267	NR	1.17347e-05	1.33718e-05	0.422623	0.560211	NR
SRRT	2.88012e-06	4.27214e-06	6.33069e-06	7.3386e-05	NR	2.8988e-06	4.04371e-06	0.000288154	0.00332646	NR	2.69432e-06	4.01767e-06	2.24102e-05	0.000202146	NR	2.88624e-06	4.09155e-06	0.000147918	0.00198053	NR
SRSF1	4.44715e-06	3.51273e-06	0.0168139	0.0379009	R	4.36739e-06	3.5811e-06	0.0719502	0.153785	R	4.32906e-06	3.53206e-06	0.0373704	0.0743271	R	4.37082e-06	3.59221e-06	0.0719502	0.150295	R
SRSF11	6.58772e-06	7.80691e-06	0.012044	0.0288103	NR	6.71104e-06	7.70773e-06	0.0526775	0.122256	NR	6.46059e-06	7.6652e-06	0.0029558	0.00922084	NR	6.68748e-06	7.7834e-06	0.0154785	0.0478442	NR
SRSF2	7.69045e-06	1.3846e-05	7.69724e-07	1.7864e-05	NR	7.93136e-06	1.25996e-05	0.000143409	0.00217654	NR	7.45686e-06	1.20533e-05	1.2033e-05	0.000128398	NR	7.99767e-06	1.259e-05	0.000172532	0.00217915	NR
SRSF3	8.21961e-06	7.97525e-06	0.525897	0.625106	R	8.30557e-06	8.11841e-06	0.726981	0.818203	R	8.15743e-06	7.93646e-06	0.763805	0.826658	R	8.28036e-06	8.20976e-06	0.911406	0.943768	R
SRSF4	6.41124e-06	6.55532e-06	0.727057	0.799706	NR	6.47673e-06	6.57336e-06	0.583243	0.702945	NR	6.32866e-06	6.43423e-06	0.630158	0.714718	NR	6.44282e-06	6.62921e-06	0.905324	0.940442	NR
SRSF5	8.07575e-06	1.00537e-05	8.51077e-05	0.000512486	NR	8.26157e-06	9.93362e-06	0.000398139	0.00397425	NR	8.26276e-06	9.25779e-06	0.000306815	0.00148541	NR	8.37938e-06	9.57292e-06	0.000787501	0.00587593	NR
SRSF6	2.39901e-06	2.37021e-06	0.710219	0.785997	R	2.39452e-06	2.25252e-06	0.577987	0.698273	R	2.28796e-06	2.34169e-06	0.950925	0.967867	NR	2.39532e-06	2.26849e-06	0.647978	0.753967	R
SRSF7	7.60597e-06	1.10386e-05	3.5241e-07	1.0966e-05	NR	7.67505e-06	1.0368e-05	6.49541e-05	0.00139152	NR	7.28613e-06	1.01077e-05	2.75433e-06	4.64898e-05	NR	7.71179e-06	1.0381e-05	6.70899e-05	0.00130433	NR
SRSF9	6.74971e-06	8.52395e-06	0.319939	0.424502	NR	7.01539e-06	7.96772e-06	0.604486	0.719826	NR	6.74267e-06	7.90049e-06	0.939398	0.959377	NR	6.93528e-06	8.22239e-06	0.531716	0.656323	NR
SRXN1	2.65569e-07	3.87158e-07	0.367602	0.474627	NR	2.61075e-07	3.7725e-07	0.373282	0.516888	NR	2.55785e-07	3.48263e-07	0.867703	0.9055	NR	2.62258e-07	3.82557e-07	0.357028	0.497161	NR
SS18	2.84231e-06	3.08051e-06	0.264986	0.36543	NR	2.85751e-06	3.08057e-06	0.173184	0.293917	NR	2.82864e-06	2.92991e-06	0.899168	0.928077	NR	2.84043e-06	3.05724e-06	0.173184	0.291342	NR
SS18L1	5.2913e-07	5.71301e-07	0.48278	0.585539	NR	5.29906e-07	5.59284e-07	0.567542	0.69007	NR	5.03426e-07	5.71468e-07	0.432094	0.535968	NR	5.26212e-07	5.54353e-07	0.642472	0.74936	NR
SS18L2	5.41678e-06	5.37052e-06	0.842328	0.88876	R	5.53024e-06	5.36869e-06	0.721229	0.813701	R	5.40266e-06	5.34612e-06	0.599619	0.689203	R	5.49342e-06	5.44224e-06	0.887112	0.929411	R
SSB	8.14843e-06	8.34727e-06	0.985028	0.989648	NR	8.26485e-06	8.17822e-06	0.675797	0.778369	R	8.07785e-06	8.09714e-06	0.671872	0.750342	NR	8.16401e-06	8.3821e-06	0.941887	0.96475	NR
SSBP1	1.29433e-05	9.92146e-06	0.0043907	0.0124459	R	1.28809e-05	1.02353e-05	0.0161442	0.0511074	R	1.30625e-05	9.70253e-06	0.00169622	0.00591051	R	1.27887e-05	1.02813e-05	0.0379237	0.0934462	R
SSBP2	3.07073e-06	2.48974e-06	0.0250502	0.0530733	R	3.17535e-06	2.5489e-06	0.025804	0.0723345	R	3.15474e-06	2.44862e-06	0.0102636	0.0255443	R	3.16899e-06	2.54759e-06	0.0248006	0.067915	R
SSBP3	3.45531e-06	3.58704e-06	0.772587	0.833652	NR	3.45152e-06	3.50489e-06	0.899247	0.935963	NR	3.36336e-06	3.49721e-06	0.698478	0.773617	NR	3.41259e-06	3.45669e-06	0.881054	0.92524	NR
SSBP4	1.28275e-05	1.61658e-05	0.913328	0.940862	NR	1.34682e-05	1.48546e-05	1	1	NR	1.25489e-05	1.56761e-05	0.956692	0.971872	NR	1.28701e-05	1.59452e-05	0.917493	0.948485	NR
SSC5D	2.33308e-07	3.08621e-07	0.972656	0.982669	NR	2.10508e-07	3.34965e-07	0.654341	0.760734	NR	2.29164e-07	2.67544e-07	0.891876	0.923889	NR	2.14513e-07	3.16229e-07	0.360219	0.500355	NR
SSH1	1.24593e-06	1.34889e-06	0.214129	0.307674	NR	1.22846e-06	1.33076e-06	0.245019	0.380579	NR	1.21035e-06	1.28023e-06	0.979782	0.986334	NR	1.22314e-06	1.31351e-06	0.238844	0.371765	NR
SSH2	2.70582e-05	3.6551e-05	0.607126	0.697256	NR	2.7827e-05	3.50881e-05	0.675797	0.778369	NR	2.75727e-05	3.28294e-05	0.73635	0.804052	NR	2.74608e-05	3.39443e-05	0.65905	0.763341	NR
SSH3	4.81342e-07	7.81905e-07	0.0105916	0.0259434	NR	5.18822e-07	7.18419e-07	0.133571	0.243254	NR	4.81818e-07	7.41248e-07	0.0223461	0.0488013	NR	5.11389e-07	7.13265e-07	0.118393	0.218759	NR
SSNA1	6.1795e-06	7.75727e-06	3.04942e-05	0.000236729	NR	6.32081e-06	7.60646e-06	0.000398139	0.00397425	NR	6.07453e-06	7.49524e-06	3.61494e-05	0.000287441	NR	6.26022e-06	7.71939e-06	6.08739e-05	0.00125349	NR
SSR1	6.47388e-06	5.833e-06	0.0590485	0.107748	R	6.54888e-06	5.97224e-06	0.0822029	0.169237	R	6.58819e-06	5.69563e-06	0.00340215	0.0103382	R	6.54403e-06	5.87159e-06	0.0379237	0.0934462	R
SSR2	9.44072e-06	9.19396e-06	0.496936	0.599184	R	9.75619e-06	9.58745e-06	0.692707	0.792518	R	9.57484e-06	9.60685e-06	0.922132	0.946691	NR	9.70498e-06	9.60043e-06	0.773534	0.848898	R
SSR3	8.45307e-06	7.82418e-06	0.0193764	0.042583	R	8.68542e-06	8.17686e-06	0.0616932	0.137288	R	8.61513e-06	7.96096e-06	0.0236535	0.051175	R	8.6488e-06	8.19777e-06	0.102971	0.196119	R
SSR4	0.00140676	0.00114677	0.0978968	0.163308	R	0.00145393	0.00122682	0.190762	0.315951	R	0.00149461	0.0011624	0.0180749	0.0409423	R	0.00143963	0.00119393	0.154611	0.267781	R
SSRP1	5.90779e-06	7.61411e-06	0.00832834	0.0212403	NR	5.95841e-06	7.19488e-06	0.0627695	0.139155	NR	5.72599e-06	6.95802e-06	0.0493167	0.0936244	NR	5.9438e-06	7.29877e-06	0.0575397	0.128353	NR
SSU72	5.83469e-06	5.35006e-06	0.0560881	0.10343	R	5.92134e-06	5.4549e-06	0.145911	0.259616	R	5.79245e-06	5.47402e-06	0.275836	0.376201	R	5.85663e-06	5.62709e-06	0.506846	0.635054	R
SSX2IP	7.86907e-07	5.8893e-07	0.000531905	0.0021865	R	7.68758e-07	5.89611e-07	0.00259666	0.0138133	R	7.68089e-07	5.72151e-07	0.000877578	0.00343507	R	7.68617e-07	5.91606e-07	0.00309512	0.0147223	R
ST13	8.63017e-06	6.67749e-06	0.000338044	0.00152771	R	8.63979e-06	7.33614e-06	0.0179198	0.0551912	R	8.71156e-06	6.95735e-06	0.000973318	0.00374017	R	8.58919e-06	7.43594e-06	0.0279168	0.0744893	R
ST3GAL1	5.30878e-06	6.80563e-06	5.82926e-05	0.000383794	NR	5.38364e-06	6.47957e-06	0.00309512	0.0155104	NR	5.02548e-06	6.69984e-06	1.84506e-05	0.000175226	NR	5.29188e-06	6.56148e-06	0.000516109	0.00443631	NR
ST3GAL2	3.3258e-06	2.50931e-06	0.0479392	0.0911646	R	3.32346e-06	2.60926e-06	0.116595	0.219663	R	3.28865e-06	2.63701e-06	0.107169	0.174925	R	3.27325e-06	2.5758e-06	0.114818	0.213357	R
ST3GAL3	1.09986e-06	1.12451e-06	0.97904	0.986122	NR	1.09864e-06	1.03845e-06	0.941887	0.963687	R	1.07391e-06	1.03216e-06	0.830859	0.877075	R	1.09954e-06	1.04307e-06	0.96022	0.976346	R
ST3GAL4	8.69011e-07	1.79775e-06	2.20172e-10	6.13179e-07	NR	9.15524e-07	1.59661e-06	1.38031e-07	0.000210709	NR	8.0952e-07	1.64562e-06	2.71082e-09	1.64168e-06	NR	9.03907e-07	1.6478e-06	1.11924e-07	0.000193623	NR
ST3GAL5	3.78858e-06	3.078e-06	0.0309233	0.0632432	R	3.72406e-06	3.14676e-06	0.067231	0.146308	R	3.73784e-06	3.19318e-06	0.0573443	0.106168	R	3.67e-06	3.16891e-06	0.0891916	0.175764	R
ST6GAL1	2.3406e-05	1.33007e-05	0.000531905	0.0021865	R	2.38954e-05	1.46014e-05	0.00273101	0.0142699	R	2.42051e-05	1.51658e-05	0.00178197	0.00613069	R	2.33512e-05	1.46834e-05	0.00667621	0.025923	R
ST6GALNAC1	4.08659e-05	3.62542e-05	0.798557	0.854802	R	4.72289e-05	4.78994e-05	0.773533	0.852425	NR	4.57106e-05	4.71929e-05	0.873436	0.909523	NR	4.69837e-05	4.57789e-05	0.881054	0.92524	R
ST6GALNAC3	1.14237e-07	5.99095e-08	0.103947	0.171486	R	1.13552e-07	6.83581e-08	0.385529	0.529176	R	1.15578e-07	6.78453e-08	0.115924	0.186887	R	1.13736e-07	6.47702e-08	0.211458	0.339186	R
ST6GALNAC4	1.79455e-06	2.28255e-06	0.000594465	0.00238901	NR	1.82196e-06	2.21391e-06	0.00425818	0.0194092	NR	1.76008e-06	2.22104e-06	0.000306815	0.00148541	NR	1.80439e-06	2.19311e-06	0.00415632	0.0182648	NR
ST6GALNAC6	1.39872e-06	1.27778e-06	0.565811	0.662303	R	1.3806e-06	1.37343e-06	0.838863	0.897947	R	1.37725e-06	1.31804e-06	0.808344	0.860236	R	1.36425e-06	1.37195e-06	0.761812	0.840505	NR
ST7	4.45772e-07	6.41275e-07	0.0496584	0.0937618	NR	4.33116e-07	6.18685e-07	0.0921178	0.18407	NR	4.43935e-07	5.2961e-07	0.498404	0.598751	NR	4.49287e-07	5.89096e-07	0.0982014	0.189398	NR
ST7L	7.71422e-07	7.89729e-07	0.848204	0.893015	NR	7.6729e-07	7.97483e-07	0.715492	0.809524	NR	7.38303e-07	7.94948e-07	0.709227	0.781946	NR	7.71014e-07	7.86516e-07	0.996939	0.997745	NR
ST8SIA1	3.38884e-07	3.27661e-07	0.952111	0.969783	R	3.40515e-07	3.54506e-07	0.588483	0.70747	NR	3.30621e-07	3.33317e-07	0.772079	0.832861	NR	3.33929e-07	3.57323e-07	0.541793	0.664907	NR
ST8SIA4	1.16841e-05	1.41088e-05	0.907377	0.93655	NR	1.20196e-05	1.3845e-05	0.721229	0.813701	NR	1.2132e-05	1.26291e-05	0.129286	0.204204	NR	1.19473e-05	1.34811e-05	0.738533	0.823302	NR
ST8SIA6	1.17039e-06	1.08198e-06	0.772585	0.833652	R	1.21127e-06	1.15794e-06	0.899246	0.935963	R	1.24703e-06	1.01931e-06	0.35969	0.463559	R	1.2253e-06	1.15578e-06	0.838862	0.895281	R
STAC3	3.48e-07	3.24738e-07	0.967069	0.978665	R	3.46489e-07	3.18027e-07	0.779414	0.85552	R	3.27907e-07	3.40847e-07	0.535865	0.633238	NR	3.45987e-07	3.25302e-07	0.978574	0.987795	R
STAG1	2.30091e-06	2.33304e-06	0.581146	0.675638	NR	2.24773e-06	2.3399e-06	0.832871	0.894196	NR	2.19399e-06	2.26199e-06	0.640483	0.723555	NR	2.24893e-06	2.37993e-06	0.978574	0.987795	NR
STAG2	5.36015e-06	3.18033e-06	5.46883e-05	0.000366563	R	5.20567e-06	3.61333e-06	0.00637341	0.0261317	R	5.31985e-06	3.42084e-06	0.000503017	0.00219405	R	5.20706e-06	3.62222e-06	0.00637341	0.0250264	R
STAG3	5.47517e-06	2.73999e-06	0.000105753	0.000604148	R	5.3285e-06	2.99989e-06	0.000981548	0.00712806	R	5.32964e-06	3.15858e-06	0.000790633	0.00315122	R	5.33881e-06	2.89339e-06	0.000879576	0.00628511	R
STAM	3.53036e-06	3.47884e-06	0.530807	0.630001	R	3.53867e-06	3.69685e-06	0.809001	0.876765	NR	3.74982e-06	3.08221e-06	0.046064	0.088368	R	3.60693e-06	3.41095e-06	0.536763	0.660139	R
STAM2	1.69492e-06	1.11241e-06	2.18782e-05	0.000183251	R	1.69174e-06	1.18847e-06	0.000531061	0.00479807	R	1.72058e-06	1.14609e-06	3.73053e-05	0.000295157	R	1.6748e-06	1.1981e-06	0.000879576	0.00628511	R
STAMBP	3.7371e-06	3.43407e-06	0.0934143	0.156888	R	3.73738e-06	3.57687e-06	0.294901	0.435356	R	3.77307e-06	3.35804e-06	0.0250268	0.053543	R	3.73335e-06	3.56422e-06	0.264211	0.399364	R
STAMBPL1	1.32674e-06	1.69244e-06	0.0186115	0.0412274	NR	1.35123e-06	1.55633e-06	0.143796	0.256754	NR	1.23099e-06	1.68072e-06	0.000657442	0.00271457	NR	1.34624e-06	1.59007e-06	0.0660918	0.141317	NR
STAP1	0.0163445	0.00786966	1.12831e-06	2.21682e-05	R	0.0163695	0.00981193	0.000162257	0.00232631	R	0.0180987	0.00931236	1.79506e-06	3.48987e-05	R	0.0175754	0.0104284	0.000111728	0.00171912	R
STAP2	1.82957e-06	3.03042e-06	0.000238476	0.00115205	NR	1.91855e-06	3.23083e-06	0.000314926	0.00350828	NR	1.83604e-06	3.06798e-06	0.000168876	0.000936894	NR	1.91667e-06	3.10192e-06	0.000447062	0.00404571	NR
STARD10	5.04099e-07	1.02188e-06	0.545673	0.644214	NR	5.07501e-07	9.21707e-07	0.620643	0.733265	NR	4.65213e-07	9.39974e-07	0.899168	0.928077	NR	4.96718e-07	9.30872e-07	0.615236	0.726878	NR
STARD13	5.31506e-08	5.95303e-08	0.689611	0.769304	NR	5.27221e-08	5.87803e-08	0.953928	0.970573	NR	5.29755e-08	4.97552e-08	0.456235	0.559927	R	5.22401e-08	6.05138e-08	0.996927	0.997745	NR
STARD3	2.06135e-06	3.35493e-06	2.13485e-06	3.39261e-05	NR	2.15878e-06	3.16991e-06	0.000111728	0.00186884	NR	1.92102e-06	3.32631e-06	2.48297e-07	1.08048e-05	NR	2.14733e-06	3.18167e-06	7.15626e-05	0.00133984	NR
STARD3NL	2.22446e-06	3.41361e-06	2.56756e-06	3.83413e-05	NR	2.28013e-06	3.21639e-06	0.000233749	0.00289651	NR	2.12897e-06	3.20318e-06	6.79279e-06	8.61864e-05	NR	2.2825e-06	3.24619e-06	0.000172532	0.00217915	NR
STARD4	2.92962e-06	4.05436e-06	0.000245583	0.0011777	NR	3.05031e-06	4.08528e-06	0.0014694	0.00930061	NR	2.95358e-06	3.93211e-06	0.0009243	0.00358396	NR	3.0655e-06	3.92116e-06	0.00301894	0.0144649	NR
STARD5	5.29428e-07	8.46925e-07	0.0240932	0.0513681	NR	5.57835e-07	7.47679e-07	0.0365258	0.0934751	NR	5.10041e-07	7.85998e-07	0.00943758	0.0238401	NR	5.58605e-07	7.2958e-07	0.0565385	0.126626	NR
STARD6	5.92457e-08	8.22657e-08	0.0722073	0.127151	NR	5.87092e-08	8.54845e-08	0.0240662	0.0689551	NR	5.57905e-08	8.32381e-08	0.0157423	0.0365043	NR	5.89094e-08	8.38821e-08	0.0397291	0.0969512	NR
STARD7	4.22527e-06	6.03577e-06	0.00408974	0.0117241	NR	4.24026e-06	5.70125e-06	0.00749054	0.0291969	NR	4.14253e-06	5.32187e-06	0.0980271	0.163061	NR	4.2526e-06	5.65418e-06	0.0062267	0.0245977	NR
STARD8	9.30843e-07	1.29229e-06	0.402572	0.509044	NR	1.01701e-06	1.46883e-06	0.280929	0.420316	NR	1.10882e-06	1.16669e-06	0.836494	0.881787	NR	1.07571e-06	1.28209e-06	0.552007	0.672919	NR
STARD9	8.68542e-07	7.73141e-07	0.0626644	0.113196	R	8.28637e-07	7.91388e-07	0.311106	0.45274	R	8.37527e-07	7.46919e-07	0.0772734	0.134588	R	8.21833e-07	7.68467e-07	0.256091	0.391552	R
STAT1	0.000200669	0.000240789	0.0809479	0.139721	NR	0.000226731	0.000249769	0.16139	0.279132	NR	0.000211316	0.000267034	0.0250268	0.053543	NR	0.000222514	0.000247981	0.154611	0.267781	NR
STAT2	3.00358e-05	2.9821e-05	0.48278	0.585539	R	3.06972e-05	2.9254e-05	0.588521	0.70747	R	3.15641e-05	2.73427e-05	0.196198	0.287131	R	3.02161e-05	2.80273e-05	0.436063	0.572442	R
STAT3	0.000140108	0.000209726	0.901431	0.932226	NR	0.000145379	0.00020206	0.709771	0.80526	NR	0.000147533	0.000183741	0.991334	0.994459	NR	0.000145116	0.000192223	0.721229	0.810827	NR
STAT4	0.000339821	0.00031086	0.177858	0.264885	R	0.000343956	0.00033619	0.767666	0.847972	R	0.00034826	0.000327615	0.341021	0.445471	R	0.000340467	0.000322831	0.473083	0.605416	R
STAT5A	8.53264e-05	9.25882e-05	0.7841	0.842403	NR	8.78912e-05	9.2628e-05	0.820915	0.885285	NR	8.78114e-05	8.87212e-05	0.507637	0.607615	NR	8.64563e-05	9.08741e-05	0.826888	0.887175	NR
STAT5B	0.000104613	0.000106027	0.468847	0.573321	NR	0.000107679	0.000105963	0.681416	0.782817	R	0.000104718	0.000107207	0.526369	0.6248	NR	0.000104974	0.000105632	0.791213	0.861511	NR
STAT6	1.42034e-05	1.34053e-05	0.385955	0.492614	R	1.4533e-05	1.35293e-05	0.531716	0.659612	R	1.447e-05	1.33165e-05	0.507637	0.607615	R	1.42281e-05	1.35389e-05	0.653505	0.758733	R
STAU1	4.05399e-06	3.74138e-06	0.0560881	0.10343	R	4.05832e-06	3.88982e-06	0.248148	0.38442	R	4.01945e-06	3.77613e-06	0.110362	0.179217	R	4.0471e-06	3.92088e-06	0.339401	0.478841	R
STAU2	2.48866e-06	1.98209e-06	0.000502979	0.00209465	R	2.43961e-06	2.08345e-06	0.0190654	0.0578714	R	2.44432e-06	2.01575e-06	0.00409269	0.0119949	R	2.43732e-06	2.05955e-06	0.0161442	0.0492731	R
STEAP4	2.5783e-06	2.81895e-06	0.117081	0.188454	NR	2.54529e-06	2.55806e-06	0.686529	0.787425	NR	2.34394e-06	2.81606e-06	0.73789	0.805655	NR	2.61196e-06	2.89599e-06	0.710669	0.804231	NR
STIL	1.78978e-06	2.03458e-06	0.105748	0.173648	NR	1.77003e-06	1.97291e-06	0.193376	0.319048	NR	1.68982e-06	1.90303e-06	0.179225	0.26628	NR	1.76519e-06	2.012e-06	0.127712	0.232014	NR
STIM1	2.45397e-06	2.73773e-06	0.173074	0.259216	NR	2.46675e-06	2.72642e-06	0.150213	0.264565	NR	2.38449e-06	2.69329e-06	0.131125	0.206376	NR	2.45256e-06	2.74031e-06	0.0481635	0.111756	NR
STIM2	5.20449e-06	4.33598e-06	0.0590485	0.107748	R	5.16547e-06	4.39616e-06	0.114818	0.21705	R	5.20055e-06	4.27307e-06	0.0373704	0.0743271	R	5.11882e-06	4.30878e-06	0.0891916	0.175764	R
STIP1	6.17947e-06	1.03963e-05	1.84e-06	3.07772e-05	NR	6.4006e-06	9.68802e-06	0.000271507	0.00319387	NR	6.04329e-06	9.37308e-06	5.42137e-05	0.000396286	NR	6.38201e-06	9.69784e-06	0.000240882	0.0026915	NR
STK10	7.94789e-06	8.32059e-06	0.973054	0.982669	NR	8.02466e-06	8.34314e-06	0.791213	0.863283	NR	7.79365e-06	8.368e-06	0.808344	0.860236	NR	7.89803e-06	8.37924e-06	0.51672	0.643805	NR
STK11	3.45129e-06	4.34313e-06	0.772587	0.833652	NR	3.40622e-06	4.14939e-06	0.917493	0.947869	NR	3.11345e-06	4.35567e-06	0.703845	0.77786	NR	3.30265e-06	4.20933e-06	0.779414	0.853586	NR
STK11IP	6.67123e-07	1.05321e-06	0.00211333	0.00675344	NR	6.79834e-07	9.87336e-07	0.0102647	0.0365332	NR	6.22554e-07	9.77577e-07	0.0170419	0.039039	NR	6.73285e-07	9.71658e-07	0.00637341	0.0250264	NR
STK16	1.2614e-05	1.3368e-05	0.302018	0.405653	NR	1.29851e-05	1.40106e-05	0.114818	0.21705	NR	1.28903e-05	1.35142e-05	0.295433	0.39743	NR	1.28187e-05	1.3983e-05	0.0906452	0.177999	NR
STK17A	2.6822e-05	1.30503e-05	9.05806e-05	0.000538456	R	2.57154e-05	1.77362e-05	0.0161442	0.0511074	R	2.72137e-05	1.53612e-05	0.000306815	0.00148541	R	2.54576e-05	1.76022e-05	0.0179198	0.053419	R
STK17B	1.72683e-05	1.46597e-05	0.00239506	0.00751153	R	1.72582e-05	1.52206e-05	0.0263188	0.0732796	R	1.74214e-05	1.50918e-05	0.00640848	0.0173826	R	1.71635e-05	1.48437e-05	0.0098193	0.03466	R
STK19	1.66655e-06	1.97663e-06	0.607126	0.697256	NR	1.71157e-06	1.91363e-06	0.820915	0.885285	NR	1.67107e-06	1.86743e-06	0.619904	0.706035	NR	1.69742e-06	1.87457e-06	0.604486	0.717908	NR
STK24	5.51957e-06	5.33437e-06	0.327298	0.432412	R	5.63973e-06	5.28232e-06	0.3317	0.473553	R	5.53337e-06	5.23195e-06	0.227982	0.32312	R	5.52041e-06	5.44676e-06	0.583243	0.699766	R
STK25	2.11009e-06	3.2877e-06	1.09205e-07	5.8208e-06	NR	2.14435e-06	3.16513e-06	4.21972e-06	0.000431264	NR	1.97061e-06	3.1885e-06	7.30746e-08	6.42014e-06	NR	2.12718e-06	3.20274e-06	2.70101e-06	0.000327057	NR
STK3	5.21857e-07	1.06124e-06	0.000368413	0.00163707	NR	5.38566e-07	9.74114e-07	0.00802087	0.0306842	NR	4.82955e-07	9.49348e-07	0.00135533	0.00490685	NR	5.4108e-07	9.65749e-07	0.00667621	0.025923	NR
STK31	3.92891e-08	2.41555e-08	0.0840834	0.144306	R	3.54273e-08	2.62771e-08	0.16301	0.281848	R	3.24844e-08	3.08692e-08	0.186789	0.275972	R	3.62368e-08	2.56896e-08	0.140037	0.24833	R
STK32C	1.46322e-05	1.59485e-05	0.859981	0.901411	NR	1.47888e-05	1.70098e-05	0.320361	0.461505	NR	1.53445e-05	1.48196e-05	0.498404	0.598751	R	1.45578e-05	1.66643e-05	0.327892	0.466145	NR
STK33	8.21627e-07	4.59331e-07	0.0470978	0.089842	R	8.32584e-07	3.7266e-07	0.0100396	0.0360321	R	7.793e-07	5.11954e-07	0.171158	0.256553	R	8.33558e-07	3.73525e-07	0.0134785	0.0436737	R
STK35	1.14104e-06	2.30982e-06	0.228296	0.324556	NR	1.26897e-06	1.88891e-06	0.47783	0.612334	NR	1.10386e-06	1.99888e-06	0.614805	0.702022	NR	1.24638e-06	1.82799e-06	0.463669	0.596866	NR
STK36	5.81866e-07	6.01791e-07	0.406847	0.513231	NR	5.91849e-07	6.30208e-07	0.820913	0.885285	NR	5.71837e-07	6.24125e-07	0.407066	0.510961	NR	5.71734e-07	6.2857e-07	0.941887	0.96475	NR
STK38	1.02114e-05	4.78997e-06	3.08379e-06	4.39302e-05	R	1.02556e-05	5.94967e-06	0.000546415	0.00489707	R	1.05666e-05	5.77323e-06	1.67301e-05	0.000163343	R	1.0111e-05	5.8899e-06	0.000647571	0.00516388	R
STK38L	2.38651e-06	1.49396e-06	0.000131062	0.000712558	R	2.32727e-06	1.73155e-06	0.0164864	0.0517933	R	2.40959e-06	1.57845e-06	0.000415828	0.00188843	R	2.30976e-06	1.71139e-06	0.0161442	0.0492731	R
STK39	2.86316e-06	2.37763e-06	0.0934143	0.156888	R	2.80483e-06	2.35592e-06	0.131595	0.240797	R	2.77914e-06	2.32072e-06	0.0653652	0.117865	R	2.79087e-06	2.40545e-06	0.188173	0.310096	R
STK4	2.27992e-05	1.64849e-05	0.00119965	0.0042278	R	2.32529e-05	1.7823e-05	0.0109666	0.0383814	R	2.33604e-05	1.79328e-05	0.00513372	0.0144455	R	2.30457e-05	1.76117e-05	0.0100398	0.0352263	R
STK40	2.15457e-06	2.55368e-06	0.749713	0.816563	NR	2.14922e-06	2.49413e-06	0.47783	0.612334	NR	2.1124e-06	2.40899e-06	0.630158	0.714718	NR	2.14707e-06	2.4592e-06	0.536763	0.660139	NR
STMN1	1.00639e-05	9.10381e-06	0.406853	0.513231	R	1.01602e-05	9.05907e-06	0.427076	0.566991	R	9.89379e-06	8.90634e-06	0.489261	0.590186	R	1.01464e-05	9.21424e-06	0.588521	0.7039	R
STMN3	1.71842e-06	1.33921e-06	0.19798	0.288753	R	1.72873e-06	1.45823e-06	0.298453	0.439086	R	1.69646e-06	1.48631e-06	0.503009	0.602853	R	1.70768e-06	1.44166e-06	0.309279	0.446522	R
STOM	4.0517e-06	4.79025e-06	0.0236267	0.0505476	NR	3.95001e-06	4.28508e-06	0.139636	0.251098	NR	3.87613e-06	4.42288e-06	0.0274691	0.0576608	NR	3.9478e-06	4.28053e-06	0.154611	0.267781	NR
STOML1	7.87418e-07	1.06888e-06	0.00851455	0.021631	NR	7.80512e-07	1.09206e-06	0.00405667	0.0186973	NR	7.50351e-07	1.0387e-06	0.00513372	0.0144455	NR	7.79511e-07	1.04729e-06	0.00468866	0.0199586	NR
STOML2	1.04801e-05	1.51352e-05	7.03873e-06	7.86474e-05	NR	1.06695e-05	1.44816e-05	0.000143409	0.00217654	NR	1.03703e-05	1.37267e-05	0.000108772	0.0006607	NR	1.06109e-05	1.44573e-05	0.000147918	0.00198053	NR
STON1	2.51011e-07	2.51352e-07	0.851145	0.895942	NR	2.5397e-07	2.61273e-07	0.779414	0.85552	NR	2.46269e-07	2.58171e-07	0.717326	0.789236	NR	2.50907e-07	2.66883e-07	0.506845	0.635054	NR
STON2	3.02597e-09	4.01633e-09	0.691946	0.771599	NR	2.66134e-09	4.28399e-09	0.364544	0.508454	NR	2.64193e-09	4.25319e-09	0.27185	0.372177	NR	2.66034e-09	4.30423e-09	0.374364	0.514725	NR
STOX1	1.66129e-07	1.43912e-07	0.11921	0.191093	R	1.62571e-07	1.38725e-07	0.13146	0.240797	R	1.63682e-07	1.26122e-07	0.0894074	0.151511	R	1.591e-07	1.46528e-07	0.244854	0.379046	R
STPG1	6.13607e-07	6.66273e-07	0.225411	0.321274	NR	6.21837e-07	6.85362e-07	0.139636	0.251098	NR	6.06957e-07	6.63783e-07	0.193703	0.284153	NR	6.18835e-07	6.85018e-07	0.13557	0.242377	NR
STRADA	4.84956e-06	4.1628e-06	0.00889817	0.022452	R	4.84858e-06	4.36237e-06	0.0769375	0.161257	R	4.9377e-06	4.04738e-06	0.00268865	0.00854294	R	4.76524e-06	4.30376e-06	0.0683862	0.144774	R
STRADB	1.50881e-05	1.75285e-05	0.288172	0.390492	NR	1.58725e-05	1.85777e-05	0.324112	0.465765	NR	1.58441e-05	1.73576e-05	0.512287	0.611775	NR	1.57873e-05	1.78792e-05	0.335536	0.47453	NR
STRAP	6.76935e-06	9.03082e-06	8.10131e-06	8.66942e-05	NR	6.99396e-06	8.76001e-06	0.00350299	0.016864	NR	6.87173e-06	8.35195e-06	0.000404592	0.00184871	NR	6.9943e-06	8.62509e-06	0.0037706	0.0170128	NR
STRBP	2.9916e-06	1.81663e-06	0.000127126	0.000694889	R	2.88091e-06	2.04427e-06	0.0100398	0.0360321	R	2.98703e-06	1.82235e-06	6.92781e-05	0.000474344	R	2.87933e-06	2.03302e-06	0.0087802	0.0318189	R
STRIP1	8.93128e-07	1.29759e-06	4.51e-05	0.000317984	NR	9.06662e-07	1.2005e-06	0.000704441	0.00583455	NR	8.11856e-07	1.28049e-06	2.89605e-05	0.000244224	NR	8.97389e-07	1.21475e-06	0.000578372	0.00476911	NR
STRIP2	2.80999e-05	5.00241e-05	0.0110574	0.0268541	NR	3.05613e-05	4.91203e-05	0.0499285	0.117516	NR	2.76353e-05	4.92954e-05	0.108756	0.177048	NR	3.00089e-05	4.8822e-05	0.0508311	0.116418	NR
STRN	2.92666e-06	2.02351e-06	0.0161386	0.0366532	R	2.92988e-06	2.11466e-06	0.0431801	0.105697	R	2.92276e-06	2.11675e-06	0.0582998	0.10758	R	2.93001e-06	2.08844e-06	0.0338613	0.0862403	R
STRN3	1.54076e-06	1.62334e-06	0.943151	0.962417	NR	1.52423e-06	1.6202e-06	0.791213	0.863283	NR	1.47917e-06	1.57464e-06	0.84217	0.886076	NR	1.52414e-06	1.62242e-06	0.875003	0.921579	NR
STRN4	1.31126e-06	1.47846e-06	0.943151	0.962417	NR	1.30874e-06	1.43958e-06	0.826888	0.889831	NR	1.27108e-06	1.41132e-06	0.725459	0.795356	NR	1.29693e-06	1.4496e-06	0.755971	0.836547	NR
STS	5.0148e-07	5.49605e-07	0.842327	0.88876	NR	4.978e-07	5.238e-07	0.862923	0.913173	NR	5.03342e-07	4.80895e-07	0.569767	0.66241	R	4.81372e-07	5.38321e-07	0.721228	0.810827	NR
STT3A	2.00681e-06	3.28592e-06	9.32562e-07	1.96384e-05	NR	2.11818e-06	3.11222e-06	0.000157338	0.00227925	NR	1.94867e-06	3.14786e-06	1.79506e-06	3.48987e-05	NR	2.1061e-06	3.13435e-06	0.000172532	0.00217915	NR
STT3B	3.13474e-06	3.76357e-06	0.0359045	0.0716545	NR	3.17805e-06	3.76883e-06	0.0447905	0.108471	NR	3.04463e-06	3.72294e-06	0.0602506	0.110557	NR	3.16524e-06	3.81556e-06	0.0219903	0.0620495	NR
STUB1	9.68996e-05	0.00011363	0.87179	0.910618	NR	9.96197e-05	0.000108709	0.832871	0.894196	NR	0.000101291	9.93343e-05	0.516959	0.615664	R	9.84735e-05	0.00010631	0.814953	0.878005	NR
STX10	6.98082e-06	8.85698e-06	0.000301185	0.00138473	NR	7.23395e-06	8.57999e-06	0.00784047	0.0301911	NR	6.91623e-06	8.5978e-06	0.000382967	0.00177391	NR	7.13852e-06	8.67999e-06	0.00580462	0.0234628	NR
STX11	8.26936e-06	1.43066e-05	0.000740637	0.0028559	NR	8.67088e-06	1.37384e-05	0.0228946	0.0662629	NR	8.89989e-06	1.18393e-05	0.0367136	0.0733218	NR	8.96841e-06	1.25413e-05	0.0164864	0.0501253	NR
STX12	1.68494e-06	2.07335e-06	0.029775	0.0613375	NR	1.69792e-06	2.07307e-06	0.0186766	0.057002	NR	1.61897e-06	2.06242e-06	0.00340215	0.0103382	NR	1.68861e-06	2.10302e-06	0.01719	0.0517419	NR
STX16	5.17417e-06	3.86642e-06	0.00418791	0.0119685	R	5.06041e-06	4.25348e-06	0.0808599	0.167089	R	5.05555e-06	4.19708e-06	0.0245615	0.0527096	R	5.02509e-06	4.23599e-06	0.0936096	0.182789	R
STX17	2.9467e-06	2.32566e-06	0.000848265	0.00318493	R	2.91572e-06	2.42059e-06	0.013051	0.0436341	R	2.92673e-06	2.35914e-06	0.00161428	0.0056711	R	2.9192e-06	2.41258e-06	0.0112099	0.0381074	R
STX18	3.65799e-06	4.08043e-06	0.7841	0.842403	NR	3.7604e-06	3.84773e-06	0.511771	0.641874	NR	3.68762e-06	3.75376e-06	0.248136	0.345746	NR	3.74063e-06	3.78109e-06	0.463669	0.596866	NR
STX1A	4.83667e-05	0.000111924	5.82926e-05	0.000383794	NR	5.74478e-05	0.0001016	9.54136e-05	0.00168182	NR	5.0614e-05	0.000107504	7.58876e-05	0.000505615	NR	5.66678e-05	9.51625e-05	0.000398139	0.00371774	NR
STX1B	1.40085e-05	9.41675e-06	0.0565123	0.104195	R	1.38652e-05	1.03814e-05	0.136482	0.247623	R	1.50213e-05	8.45142e-06	0.0198884	0.0443787	R	1.38597e-05	8.67011e-06	0.0724889	0.151364	R
STX2	1.70844e-06	1.87265e-06	0.699072	0.777134	NR	1.76868e-06	1.77765e-06	0.809001	0.876765	NR	1.65383e-06	1.86069e-06	0.741815	0.808593	NR	1.75459e-06	1.79135e-06	0.670196	0.772877	NR
STX3	2.72823e-06	2.70775e-06	0.357823	0.464046	R	2.79904e-06	2.57967e-06	0.978574	0.986098	R	2.67787e-06	2.83584e-06	0.32298	0.42595	NR	2.74822e-06	2.61794e-06	0.744331	0.827612	R
STX4	3.92447e-06	4.12701e-06	0.761124	0.825601	NR	3.9509e-06	4.1045e-06	0.966336	0.978368	NR	3.89892e-06	4.06661e-06	0.574694	0.667162	NR	3.92118e-06	4.09907e-06	0.923585	0.952397	NR
STX5	1.18128e-05	1.38086e-05	0.258604	0.358315	NR	1.22765e-05	1.37631e-05	0.371343	0.51433	NR	1.24222e-05	1.28425e-05	0.432094	0.535968	NR	1.23729e-05	1.2902e-05	0.47783	0.609809	NR
STX6	2.48289e-06	2.17289e-06	0.102549	0.169445	R	2.49235e-06	2.21431e-06	0.163699	0.282292	R	2.48896e-06	2.16132e-06	0.136762	0.213708	R	2.47859e-06	2.20566e-06	0.156846	0.270266	R
STX7	2.50124e-06	2.09913e-06	0.00889817	0.022452	R	2.51906e-06	2.20359e-06	0.0585557	0.132395	R	2.49995e-06	2.17184e-06	0.0180749	0.0409423	R	2.48579e-06	2.1945e-06	0.0707457	0.148587	R
STX8	4.16682e-06	3.59089e-06	0.00517246	0.0143158	R	4.16991e-06	3.65734e-06	0.025298	0.0712566	R	4.1454e-06	3.59768e-06	0.00885754	0.022647	R	4.15034e-06	3.6896e-06	0.0365258	0.0909065	R
STXBP1	0.000310664	0.000213047	0.00650789	0.0172696	R	0.000313304	0.000241005	0.0595865	0.133991	R	0.000322605	0.000222423	0.00390905	0.0115631	R	0.000304417	0.000234817	0.0649687	0.139559	R
STXBP2	2.83082e-06	5.35707e-06	8.31271e-07	1.85207e-05	NR	2.90296e-06	5.02987e-06	2.09097e-05	0.000831907	NR	2.61589e-06	5.03802e-06	2.2105e-07	1.04787e-05	NR	2.85526e-06	5.04911e-06	3.02202e-06	0.000342603	NR
STXBP3	2.78903e-06	1.58145e-06	3.97635e-06	5.24841e-05	R	2.73901e-06	1.77571e-06	0.000324356	0.00355992	R	2.80057e-06	1.69592e-06	1.51632e-05	0.000151905	R	2.7218e-06	1.77534e-06	0.000447062	0.00404571	R
STXBP4	5.98863e-07	5.56842e-07	0.0621376	0.112299	R	6.19413e-07	4.98467e-07	0.0616932	0.137288	R	5.77174e-07	5.71479e-07	0.0408065	0.0798216	R	6.0916e-07	4.91318e-07	0.0456145	0.107113	R
STXBP5	8.82861e-07	5.01923e-07	0.00014357	0.000766349	R	8.37626e-07	5.57221e-07	0.00580462	0.0242731	R	8.58904e-07	5.33495e-07	0.000998719	0.00382459	R	8.32097e-07	5.43317e-07	0.00503697	0.0211106	R
STYK1	3.07683e-07	1.98757e-07	0.0631965	0.11366	R	2.65354e-07	1.48066e-07	0.0154785	0.0495917	R	2.69006e-07	1.77406e-07	0.0731222	0.128726	R	2.64201e-07	1.4755e-07	0.0127726	0.0420594	R
STYX	3.18293e-06	2.95631e-06	0.377783	0.484404	R	3.26013e-06	2.99161e-06	0.287883	0.428401	R	3.2258e-06	2.956e-06	0.219712	0.313231	R	3.24655e-06	2.94585e-06	0.18561	0.307191	R
STYXL1	3.31689e-06	3.67608e-06	0.0125659	0.029841	NR	3.37992e-06	3.7234e-06	0.0194612	0.0586733	NR	3.30579e-06	3.66345e-06	0.0100513	0.0251057	NR	3.37482e-06	3.70963e-06	0.025298	0.0690227	NR
SUB1	1.07546e-05	1.13517e-05	0.411112	0.517665	NR	1.10389e-05	1.16077e-05	0.604486	0.719826	NR	1.08385e-05	1.1202e-05	0.579639	0.671364	NR	1.09656e-05	1.17447e-05	0.305641	0.443166	NR
SUCLA2	9.02739e-06	9.24128e-06	0.346173	0.451723	NR	9.24403e-06	8.98435e-06	0.235799	0.370336	R	9.31879e-06	8.32991e-06	0.0675089	0.120889	R	9.22094e-06	8.62353e-06	0.198684	0.323159	R
SUCLG1	1.56681e-05	1.28072e-05	0.175454	0.262005	R	1.57621e-05	1.32457e-05	0.178078	0.299892	R	1.5997e-05	1.24894e-05	0.0653652	0.117865	R	1.56363e-05	1.31662e-05	0.226826	0.356698	R
SUCLG2	2.9789e-05	1.86203e-05	2.18782e-05	0.000183251	R	3.02613e-05	2.13773e-05	0.00163289	0.00991843	R	3.11295e-05	2.00262e-05	1.78592e-05	0.000170663	R	2.98532e-05	2.10411e-05	0.00150879	0.00908538	R
SUCO	1.99401e-06	2.32231e-06	0.346173	0.451723	NR	1.98144e-06	2.205e-06	0.856896	0.909472	NR	1.94417e-06	2.11312e-06	0.974007	0.982563	NR	1.99437e-06	2.16312e-06	0.881054	0.92524	NR
SUDS3	3.54263e-06	3.58761e-06	0.727057	0.799706	NR	3.56812e-06	3.57685e-06	0.875003	0.921666	NR	3.53521e-06	3.42194e-06	0.440629	0.544372	R	3.55489e-06	3.56766e-06	0.911406	0.943768	NR
SUFU	7.12451e-07	1.66094e-06	1.51564e-07	6.70009e-06	NR	7.80185e-07	1.56216e-06	1.33247e-05	0.000713639	NR	6.94552e-07	1.51399e-06	1.74959e-07	9.37041e-06	NR	7.82357e-07	1.52578e-06	2.23917e-05	0.000789377	NR
SUGP1	1.07749e-06	1.44932e-06	0.00176979	0.00585376	NR	1.07916e-06	1.39382e-06	0.00480226	0.0210619	NR	1.04007e-06	1.34744e-06	0.00302627	0.00940119	NR	1.07524e-06	1.40584e-06	0.00273101	0.0135698	NR
SUGP2	4.3011e-06	4.85067e-06	0.72143	0.7954	NR	4.24381e-06	4.65899e-06	0.744331	0.831346	NR	4.11078e-06	4.52352e-06	0.402987	0.506633	NR	4.21051e-06	4.66161e-06	0.832871	0.891533	NR
SUGT1	7.01922e-06	6.147e-06	0.00728563	0.0190208	R	7.02634e-06	6.42208e-06	0.101361	0.197925	R	6.99412e-06	6.18428e-06	0.0177246	0.0402964	R	7.00494e-06	6.43596e-06	0.131595	0.237251	R
SULF2	9.63299e-07	6.10175e-07	0.0842355	0.144522	R	9.85158e-07	6.46695e-07	0.243417	0.379678	R	9.87191e-07	6.94941e-07	0.243668	0.341141	R	9.8655e-07	6.4982e-07	0.222386	0.351152	R
SULT1A1	8.02834e-07	8.61683e-07	0.148469	0.22892	NR	8.24896e-07	8.24159e-07	0.351167	0.494313	R	7.64111e-07	9.00603e-07	0.051014	0.0963703	NR	8.20268e-07	8.38197e-07	0.274187	0.409992	NR
SULT1A2	4.13424e-08	2.97371e-08	0.445519	0.551899	R	4.43216e-08	2.87939e-08	0.591326	0.710765	R	3.98425e-08	3.89991e-08	0.107693	0.175729	R	4.42992e-08	3.04701e-08	0.344913	0.485204	R
SULT1B1	3.59079e-07	1.30414e-07	3.47659e-05	0.00026121	R	3.70258e-07	1.81403e-07	0.00121893	0.00822076	R	3.78416e-07	1.96176e-07	0.00157449	0.0055636	R	3.69517e-07	1.80148e-07	0.00118658	0.00770412	R
SUMF1	5.74815e-07	8.15131e-07	3.83504e-05	0.000281438	NR	5.94176e-07	7.49428e-07	0.00715468	0.0282335	NR	5.67829e-07	7.51005e-07	0.000393641	0.00180608	NR	5.95656e-07	7.52361e-07	0.00637341	0.0250264	NR
SUMF2	5.75143e-06	6.45607e-06	0.228296	0.324556	NR	5.83095e-06	6.59377e-06	0.101361	0.197925	NR	5.78485e-06	6.2961e-06	0.298788	0.400492	NR	5.78377e-06	6.5304e-06	0.109616	0.206027	NR
SUMO1	9.76583e-06	9.99452e-06	0.48278	0.585539	NR	9.98286e-06	1.02181e-05	0.647978	0.755703	NR	9.82646e-06	9.93515e-06	0.559978	0.654718	NR	9.94591e-06	1.01886e-05	0.62607	0.735387	NR
SUMO2	1.05112e-05	1.05786e-05	0.496936	0.599184	NR	1.07374e-05	1.09375e-05	0.577987	0.698273	NR	1.0418e-05	1.08388e-05	0.288799	0.390156	NR	1.0726e-05	1.10301e-05	0.511771	0.63957	NR
SUMO3	8.0175e-06	1.24766e-05	1.23539e-07	6.11655e-06	NR	8.48365e-06	1.19204e-05	9.54136e-05	0.00168182	NR	8.02532e-06	1.16795e-05	1.73157e-06	3.40808e-05	NR	8.47324e-06	1.1904e-05	0.000118963	0.00176229	NR
SUMO4	1.1338e-06	4.30804e-07	1.67056e-05	0.000148439	R	1.11529e-06	5.55209e-07	0.00139325	0.00900921	R	1.15938e-06	5.29035e-07	0.000154764	0.000872221	R	1.09593e-06	5.50298e-07	0.0019596	0.0108243	R
SUN1	1.51834e-06	1.55477e-06	0.907377	0.93655	NR	1.52068e-06	1.56626e-06	0.355145	0.498528	NR	1.5102e-06	1.46645e-06	0.35591	0.459638	R	1.52919e-06	1.52568e-06	0.73275	0.819561	R
SUN2	5.28261e-06	4.696e-06	0.132321	0.207877	R	5.25794e-06	4.87979e-06	0.355145	0.498528	R	5.23537e-06	4.78282e-06	0.275836	0.376201	R	5.1721e-06	4.97364e-06	0.60985	0.721893	R
SUN3	3.01424e-08	1.14122e-08	0.000133381	0.000724458	R	2.98185e-08	1.27932e-08	0.00360647	0.0172355	R	3.03271e-08	1.28112e-08	0.00130937	0.00478243	R	2.90891e-08	1.35103e-08	0.00710675	0.0272809	R
SUOX	2.99152e-07	2.62091e-07	0.601888	0.692955	R	2.92326e-07	3.09588e-07	0.856896	0.909472	NR	3.13826e-07	2.56547e-07	0.402987	0.506633	R	2.96773e-07	2.98144e-07	0.721229	0.810827	NR
SUPT16H	8.59528e-06	6.59649e-06	0.00408974	0.0117241	R	8.47152e-06	6.95423e-06	0.0447905	0.108471	R	8.58762e-06	6.44521e-06	0.00244373	0.00791372	R	8.49182e-06	6.96413e-06	0.0456145	0.107113	R
SUPT20H	3.1362e-06	2.98e-06	0.0905186	0.152877	R	3.13098e-06	3.08838e-06	0.468363	0.604725	R	3.11157e-06	2.97224e-06	0.0995059	0.165004	R	3.11249e-06	3.10192e-06	0.546929	0.669316	R
SUPT3H	5.35915e-06	3.60575e-06	0.676972	0.75786	R	5.28428e-06	3.72574e-06	0.832871	0.894196	R	5.56442e-06	3.3069e-06	0.209023	0.301973	R	5.26425e-06	3.59449e-06	0.905324	0.940442	R
SUPT4H1	5.69103e-06	6.47214e-06	0.0514291	0.0963863	NR	5.73735e-06	6.68793e-06	0.0228946	0.0662629	NR	5.71628e-06	6.25022e-06	0.174582	0.260808	NR	5.73067e-06	6.65268e-06	0.025804	0.0700602	NR
SUPT5H	7.07317e-06	8.19056e-06	0.715817	0.790542	NR	6.94093e-06	8.05794e-06	0.675797	0.778369	NR	6.9511e-06	7.39599e-06	0.337363	0.441364	NR	6.889e-06	7.92828e-06	0.797131	0.865839	NR
SUPT6H	5.77579e-06	4.89795e-06	0.0462702	0.0884741	R	5.70225e-06	5.19609e-06	0.201378	0.328648	R	5.66691e-06	5.05323e-06	0.0527599	0.0991975	R	5.67485e-06	5.12813e-06	0.193376	0.31647	R
SUPT7L	1.38197e-06	2.07869e-06	1.91282e-05	0.00016442	NR	1.39673e-06	2.01443e-06	8.13676e-05	0.00155745	NR	1.32008e-06	1.97299e-06	4.49729e-06	6.53192e-05	NR	1.40045e-06	2.01271e-06	7.15626e-05	0.00133984	NR
SUPV3L1	1.06188e-06	1.52816e-06	0.000102539	0.000589413	NR	1.06427e-06	1.44009e-06	0.00211754	0.0118599	NR	9.75419e-07	1.48502e-06	0.00018416	0.000998318	NR	1.06884e-06	1.44141e-06	0.00294447	0.0142553	NR
SURF1	2.62892e-05	2.33581e-05	0.919285	0.944465	R	2.60027e-05	2.49719e-05	0.583243	0.702945	R	2.72386e-05	2.20903e-05	0.666599	0.745873	R	2.59241e-05	2.33373e-05	0.791213	0.861511	R
SURF2	2.48691e-06	2.86081e-06	0.00144045	0.00491174	NR	2.46807e-06	2.76853e-06	0.00540851	0.0230229	NR	2.3548e-06	2.78791e-06	0.00102473	0.00390008	NR	2.46695e-06	2.75493e-06	0.00580462	0.0234628	NR
SURF4	4.04608e-06	7.22223e-06	1.24446e-08	1.89206e-06	NR	4.2312e-06	6.94991e-06	3.02202e-06	0.000378262	NR	4.01006e-06	6.65053e-06	3.25076e-07	1.24019e-05	NR	4.25595e-06	6.90965e-06	3.50738e-06	0.000372116	NR
SURF6	2.37464e-06	1.76288e-06	0.00371759	0.0108442	R	2.32773e-06	1.7677e-06	0.00766372	0.0296849	R	2.28211e-06	1.83001e-06	0.00146122	0.00520896	R	2.29985e-06	1.79639e-06	0.0142191	0.0452316	R
SUSD1	8.98072e-07	4.88526e-07	0.000328453	0.00149285	R	8.61406e-07	5.53239e-07	0.00749054	0.0291969	R	8.95043e-07	5.08885e-07	0.000503017	0.00219405	R	8.58043e-07	5.51478e-07	0.00802087	0.0296065	R
SUSD2	6.79824e-08	6.12492e-08	0.0174524	0.0391695	R	5.61096e-08	5.83011e-08	0.0300456	0.081496	NR	3.135e-08	1.04804e-07	0.0264493	0.05594	NR	5.72035e-08	5.3509e-08	0.0712282	0.149573	R
SUSD3	7.65593e-06	7.37983e-06	0.813085	0.865116	R	7.95616e-06	7.90392e-06	0.966336	0.978368	R	7.705e-06	8.08438e-06	0.386896	0.489663	NR	7.84156e-06	7.94083e-06	0.761812	0.840505	NR
SUSD4	1.91655e-06	1.55101e-06	0.687988	0.76757	R	1.98844e-06	1.79989e-06	0.785307	0.859787	R	2.25568e-06	1.16798e-06	0.206409	0.298974	R	2.1046e-06	1.28639e-06	0.355144	0.494787	R
SUV39H1	9.36302e-07	1.402e-06	0.000119586	0.00066311	NR	9.62798e-07	1.27672e-06	0.0037706	0.0177835	NR	8.41728e-07	1.35749e-06	5.59108e-05	0.000406558	NR	9.54303e-07	1.32158e-06	0.00186077	0.0103957	NR
SUV39H2	1.1586e-06	1.436e-06	0.0560881	0.10343	NR	1.15384e-06	1.36634e-06	0.137592	0.248463	NR	1.08315e-06	1.36404e-06	0.0274691	0.0576608	NR	1.15419e-06	1.39421e-06	0.0719502	0.150295	NR
SUZ12	5.76147e-06	5.08609e-06	0.126629	0.200462	R	5.72351e-06	5.2024e-06	0.291378	0.431929	R	5.68557e-06	4.9612e-06	0.104049	0.170834	R	5.73907e-06	5.23786e-06	0.327892	0.466145	R
SV2A	5.49521e-06	5.22414e-06	0.455139	0.56031	R	5.67601e-06	5.33519e-06	0.497072	0.629606	R	5.80342e-06	4.85409e-06	0.188785	0.278256	R	5.58131e-06	4.95362e-06	0.449746	0.585095	R
SVIL	9.87516e-07	7.40595e-07	0.0103653	0.0254731	R	1.00316e-06	7.83724e-07	0.0379237	0.0963224	R	9.70755e-07	8.24041e-07	0.123891	0.196967	R	9.91229e-07	7.94258e-07	0.0545795	0.12308	R
SVIP	2.77795e-06	2.52383e-06	0.222551	0.318012	R	2.72161e-06	2.49326e-06	0.294901	0.435356	R	2.69438e-06	2.39729e-06	0.18158	0.269384	R	2.73832e-06	2.52174e-06	0.324112	0.462602	R
SVOPL	1.81652e-07	7.73067e-08	0.00996727	0.0246691	R	1.82007e-07	6.66532e-08	0.00588526	0.0245826	R	1.59742e-07	1.38373e-07	0.0921986	0.155064	R	1.79439e-07	7.48382e-08	0.0204699	0.0590611	R
SWAP70	1.55542e-06	1.11693e-06	0.000562375	0.00228812	R	1.53987e-06	1.15586e-06	0.0016763	0.0100831	R	1.51005e-06	1.22826e-06	0.0113862	0.0279207	R	1.53823e-06	1.20777e-06	0.00839286	0.0306948	R
SWI5	2.71708e-06	2.45907e-06	0.0423107	0.0821152	R	2.70549e-06	2.49854e-06	0.106252	0.204642	R	2.68625e-06	2.43785e-06	0.0437448	0.0846624	R	2.70155e-06	2.52018e-06	0.133571	0.239688	R
SWSAP1	2.45864e-06	2.07639e-06	0.0560881	0.10343	R	2.54726e-06	2.05609e-06	0.0565385	0.128854	R	2.52458e-06	2.06963e-06	0.0592685	0.109096	R	2.50033e-06	2.05739e-06	0.0997714	0.191333	R
SWT1	1.33045e-06	1.0093e-06	0.0182391	0.0405313	R	1.34189e-06	1.13154e-06	0.170775	0.291248	R	1.38447e-06	1.04236e-06	0.0254996	0.0543459	R	1.30988e-06	1.12997e-06	0.2181	0.346152	R
SYAP1	3.68552e-06	2.96991e-06	0.00195923	0.00632999	R	3.6016e-06	3.2431e-06	0.0966512	0.190599	R	3.66932e-06	2.97605e-06	0.00356405	0.0107133	R	3.6114e-06	3.21743e-06	0.067231	0.142875	R
SYCE1	4.37446e-08	7.75332e-08	0.465844	0.570965	NR	4.69762e-08	7.11309e-08	0.289882	0.431261	NR	4.57312e-08	6.68418e-08	0.584568	0.67564	NR	4.38309e-08	7.99078e-08	0.169094	0.286321	NR
SYCE2	7.62646e-07	6.0842e-07	0.450619	0.556037	R	7.684e-07	5.92291e-07	0.409427	0.550982	R	7.54433e-07	5.84118e-07	0.604661	0.693639	R	7.71337e-07	5.82916e-07	0.312943	0.450704	R
SYCP2	5.62813e-07	5.89147e-07	0.628275	0.714985	NR	5.60324e-07	5.7331e-07	0.653505	0.759841	NR	5.49966e-07	5.45081e-07	0.825217	0.872772	R	5.53704e-07	5.82406e-07	0.562354	0.682272	NR
SYCP3	1.66262e-07	1.22017e-07	0.0532453	0.0991692	R	1.62066e-07	1.36597e-07	0.371329	0.51433	R	1.69826e-07	1.24689e-07	0.0536445	0.100568	R	1.60224e-07	1.35448e-07	0.440584	0.576559	R
SYDE2	5.66995e-08	7.57959e-08	0.607038	0.697256	NR	5.65465e-08	6.95993e-08	0.549387	0.674771	NR	5.55383e-08	6.55792e-08	0.382818	0.48581	NR	5.53672e-08	7.492e-08	0.639644	0.747235	NR
SYF2	1.27328e-05	6.41328e-06	2.19431e-08	2.49435e-06	R	1.26662e-05	7.68328e-06	0.000115292	0.00190839	R	1.3201e-05	7.03085e-06	2.58079e-07	1.08902e-05	R	1.25658e-05	7.67104e-06	0.000134778	0.00188385	R
SYMPK	1.72497e-06	2.27009e-06	0.00299026	0.00903976	NR	1.69713e-06	2.19572e-06	0.00154916	0.00958225	NR	1.59706e-06	2.18687e-06	0.00332373	0.010147	NR	1.68702e-06	2.21968e-06	0.0010087	0.00691076	NR
SYNC	3.31035e-06	2.7011e-06	0.0675824	0.120266	R	3.31119e-06	2.83976e-06	0.209618	0.339116	R	3.37534e-06	2.61874e-06	0.0173803	0.0396674	R	3.27254e-06	2.88934e-06	0.3317	0.470478	R
SYNCRIP	5.86678e-06	5.77489e-06	0.622958	0.710313	R	5.85433e-06	5.79713e-06	0.814953	0.881244	R	5.70035e-06	5.70827e-06	0.859197	0.898138	NR	5.8673e-06	5.82801e-06	0.911406	0.943768	R
SYNE1	3.55958e-06	2.72316e-06	0.0352466	0.0705819	R	3.48148e-06	2.82924e-06	0.168391	0.288198	R	3.47416e-06	2.78533e-06	0.0686023	0.122433	R	3.44869e-06	2.80679e-06	0.178078	0.297642	R
SYNE2	6.41901e-06	4.82327e-06	0.0108223	0.0263981	R	6.51952e-06	5.17508e-06	0.0332218	0.0872238	R	6.37189e-06	5.35542e-06	0.138682	0.215861	R	6.47954e-06	5.16657e-06	0.0345114	0.0871388	R
SYNE3	9.78649e-06	7.13716e-06	0.0125659	0.029841	R	9.70541e-06	7.33372e-06	0.025298	0.0712566	R	9.76367e-06	7.1682e-06	0.0019181	0.00651252	R	9.58009e-06	7.24007e-06	0.025804	0.0700602	R
SYNE4	5.98826e-08	9.06091e-08	0.0494685	0.0936095	NR	4.77254e-08	8.91721e-08	0.00597046	0.0248453	NR	3.45816e-08	1.12688e-07	0.0218144	0.047903	NR	5.17295e-08	8.90446e-08	0.0125616	0.0415981	NR
SYNGAP1	1.40425e-06	1.35467e-06	0.682472	0.762714	R	1.3951e-06	1.42244e-06	0.990816	0.994029	NR	1.31667e-06	1.50118e-06	0.968234	0.978955	NR	1.37546e-06	1.39913e-06	0.996939	0.997745	NR
SYNGR1	1.41404e-07	1.04222e-07	0.82961	0.879303	R	1.16802e-07	8.53935e-08	0.959984	0.974035	R	1.16199e-07	1.01734e-07	0.514469	0.614275	R	1.16703e-07	8.46519e-08	0.97229	0.984383	R
SYNGR2	5.56108e-06	1.80791e-05	3.31603e-11	3.69406e-07	NR	6.35708e-06	1.77592e-05	2.26892e-08	0.000126379	NR	5.74178e-06	1.6752e-05	6.41353e-10	1.19078e-06	NR	6.59832e-06	1.74215e-05	7.64646e-08	0.000193623	NR
SYNGR3	8.7454e-07	1.9635e-06	0.11409	0.184278	NR	9.60102e-07	1.88879e-06	0.107924	0.206753	NR	1.032e-06	1.56761e-06	0.444932	0.548533	NR	1.00794e-06	1.71421e-06	0.109616	0.206027	NR
SYNJ1	1.30872e-06	1.32061e-06	0.48278	0.585539	NR	1.32492e-06	1.32305e-06	0.62607	0.738033	R	1.27159e-06	1.36172e-06	0.285521	0.386852	NR	1.30477e-06	1.33121e-06	0.436063	0.572442	NR
SYNJ2	4.22057e-06	3.77687e-06	0.365726	0.472315	R	4.12662e-06	3.77172e-06	0.577987	0.698273	R	4.10497e-06	3.69758e-06	0.257145	0.355806	R	4.08093e-06	3.7408e-06	0.526693	0.652291	R
SYNJ2BP	6.45909e-07	5.21285e-07	0.168387	0.253389	R	6.37023e-07	5.43723e-07	0.422623	0.563295	R	6.30972e-07	5.34032e-07	0.367342	0.470691	R	6.38627e-07	5.45639e-07	0.422623	0.560211	R
SYNM	5.3734e-07	4.04072e-07	0.170445	0.256239	R	5.40243e-07	4.61187e-07	0.675601	0.778369	R	5.30488e-07	4.65288e-07	0.367034	0.470691	R	5.34602e-07	4.65419e-07	0.893108	0.933307	R
SYNPO2	1.23544e-07	9.16999e-08	0.244636	0.343445	R	1.28613e-07	9.64731e-08	0.546928	0.672048	R	1.28553e-07	9.87375e-08	0.384911	0.488205	R	1.32131e-07	1.00335e-07	0.704065	0.799194	R
SYP	2.60558e-06	2.32419e-06	0.0438587	0.0846623	R	2.5207e-06	2.79789e-06	0.431556	0.571237	NR	2.64083e-06	2.41036e-06	0.0582998	0.10758	R	2.49707e-06	2.65338e-06	0.260943	0.395766	NR
SYPL1	4.8843e-06	6.73242e-06	0.000205742	0.0010232	NR	5.17281e-06	6.59913e-06	0.0100398	0.0360321	NR	4.91473e-06	6.45849e-06	0.000833054	0.00328853	NR	5.22239e-06	6.2801e-06	0.0190654	0.0558769	NR
SYS1	2.03944e-06	1.64024e-06	0.0281213	0.0584899	R	1.9943e-06	1.73876e-06	0.193376	0.319048	R	1.992e-06	1.69503e-06	0.0816165	0.140397	R	1.98938e-06	1.74528e-06	0.198684	0.323159	R
SYT11	5.97853e-06	4.98587e-06	0.0379412	0.0749274	R	6.03207e-06	5.22671e-06	0.16139	0.279132	R	6.37125e-06	4.46426e-06	0.00135533	0.00490685	R	6.03562e-06	4.99335e-06	0.0966512	0.187088	R
SYT5	2.11551e-08	3.2478e-08	0.0497549	0.0939121	NR	2.03204e-08	3.31988e-08	0.10598	0.204642	NR	2.04149e-08	2.80216e-08	0.10953	0.178256	NR	2.14266e-08	2.92601e-08	0.1706	0.288379	NR
SYTL1	3.51158e-06	4.60945e-06	0.000782068	0.00297956	NR	3.62229e-06	4.71956e-06	0.000724407	0.00592068	NR	3.44291e-06	4.74491e-06	1.90607e-05	0.000179793	NR	3.598e-06	4.72325e-06	0.000386715	0.00365085	NR
SYTL2	2.59949e-06	1.71686e-06	0.000358018	0.00159852	R	2.50848e-06	1.84023e-06	0.00960311	0.0349261	R	2.62202e-06	1.73812e-06	0.000266685	0.00133763	R	2.49504e-06	1.82115e-06	0.00749054	0.0281053	R
SYTL3	5.19789e-06	6.25314e-06	0.0117903	0.0283435	NR	5.24886e-06	6.13523e-06	0.0481635	0.114401	NR	5.11786e-06	6.15262e-06	0.0163824	0.0377455	NR	5.24347e-06	6.05954e-06	0.0616932	0.134546	NR
SYVN1	9.40823e-07	1.35159e-06	0.000268117	0.00126614	NR	9.47869e-07	1.31245e-06	0.00181298	0.0106466	NR	9.02146e-07	1.29521e-06	0.000266685	0.00133763	NR	9.54743e-07	1.2785e-06	0.00280054	0.0138105	NR
SZRD1	3.68847e-06	4.54261e-06	0.000531905	0.0021865	NR	3.73235e-06	4.51879e-06	0.00181298	0.0106466	NR	3.59313e-06	4.42909e-06	0.000382967	0.00177391	NR	3.72228e-06	4.55742e-06	0.00115518	0.00756537	NR
SZT2	1.59228e-06	1.29563e-06	0.0352466	0.0705819	R	1.54498e-06	1.33109e-06	0.125804	0.2328	R	1.51833e-06	1.34462e-06	0.0329757	0.0669246	R	1.53458e-06	1.3251e-06	0.131595	0.237251	R
TAB1	4.1479e-06	4.7387e-06	0.877705	0.915081	NR	4.3274e-06	4.37631e-06	0.60985	0.72451	NR	4.1935e-06	4.42067e-06	0.802739	0.856235	NR	4.2492e-06	4.28239e-06	0.692707	0.790084	NR
TAB2	1.13383e-05	1.201e-05	0.432801	0.539549	NR	1.16516e-05	1.2225e-05	0.791213	0.863283	NR	1.18453e-05	1.12329e-05	0.17003	0.25493	R	1.15997e-05	1.16515e-05	0.692707	0.790084	NR
TAB3	2.35037e-06	2.21e-06	0.0758587	0.132455	R	2.33266e-06	2.23397e-06	0.226826	0.359642	R	2.38582e-06	2.03452e-06	0.0269648	0.0568702	R	2.35009e-06	2.09064e-06	0.0795348	0.162096	R
TACC1	8.21331e-06	1.09603e-05	0.1593	0.242168	NR	8.31468e-06	1.05394e-05	0.16139	0.279132	NR	8.25695e-06	9.68142e-06	0.661342	0.741481	NR	8.35747e-06	1.02711e-05	0.183074	0.304031	NR
TACC3	5.10482e-06	5.42545e-06	0.883627	0.919448	NR	5.08209e-06	5.34308e-06	0.791213	0.863283	NR	4.87477e-06	5.20859e-06	0.83651	0.881787	NR	5.04375e-06	5.42443e-06	0.567542	0.687519	NR
TACO1	6.63123e-06	8.9571e-06	0.0365728	0.0727277	NR	6.70573e-06	8.95241e-06	0.0161442	0.0511074	NR	6.78423e-06	8.03897e-06	0.163369	0.246804	NR	6.6359e-06	8.74811e-06	0.0161442	0.0492731	NR
TADA1	8.46548e-07	1.02907e-06	0.0123025	0.0293342	NR	8.67899e-07	9.83774e-07	0.0863407	0.175485	NR	8.12515e-07	1.01347e-06	0.00138981	0.00501052	NR	8.65204e-07	1.00202e-06	0.0431801	0.102783	NR
TADA2B	1.12652e-06	6.74318e-07	0.000112469	0.000632461	R	1.09619e-06	7.53524e-07	0.00667621	0.0268786	R	1.12422e-06	7.11997e-07	0.000693195	0.00283591	R	1.08445e-06	7.44227e-07	0.00667621	0.025923	R
TADA3	5.52648e-06	7.32036e-06	0.000782068	0.00297956	NR	5.65276e-06	7.35492e-06	0.0011244	0.00780422	NR	5.476e-06	7.0719e-06	0.00102473	0.00390008	NR	5.5966e-06	7.44823e-06	0.000501551	0.00433458	NR
TAF1	1.91847e-06	1.62736e-06	0.117569	0.188828	R	1.87072e-06	1.60482e-06	0.238844	0.373802	R	1.81388e-06	1.6594e-06	0.18158	0.269384	R	1.86672e-06	1.56633e-06	0.198684	0.323159	R
TAF10	1.83219e-05	1.21427e-05	0.00665718	0.0176029	R	1.81125e-05	1.25097e-05	0.0464512	0.111403	R	1.80979e-05	1.21772e-05	0.00885754	0.022647	R	1.78255e-05	1.32551e-05	0.0638613	0.138005	R
TAF11	3.84521e-06	3.49889e-06	0.0934143	0.156888	R	3.74756e-06	3.71406e-06	0.557189	0.681124	R	3.76104e-06	3.47985e-06	0.138682	0.215861	R	3.74251e-06	3.68118e-06	0.521694	0.648233	R
TAF12	6.64796e-06	6.28527e-06	0.644342	0.728728	R	6.75366e-06	6.2622e-06	0.899247	0.935963	R	6.75307e-06	6.06828e-06	0.720034	0.790887	R	6.68478e-06	6.27858e-06	0.577987	0.696159	R
TAF13	9.56123e-07	8.83928e-07	0.0359045	0.0716545	R	9.44354e-07	8.4366e-07	0.0638613	0.140874	R	9.22966e-07	8.79914e-07	0.0354294	0.0711013	R	9.42851e-07	8.26574e-07	0.0431801	0.102783	R
TAF1A	4.28714e-07	4.71249e-07	0.795661	0.851865	NR	4.23158e-07	4.46009e-07	0.954106	0.970573	NR	4.02722e-07	4.54189e-07	0.462383	0.565852	NR	4.23841e-07	4.56356e-07	0.721229	0.810827	NR
TAF1B	2.81558e-06	2.14578e-06	0.000578213	0.00233804	R	2.77723e-06	2.16953e-06	0.00190971	0.0110688	R	2.74925e-06	2.16182e-06	0.00196555	0.00664932	R	2.76613e-06	2.21727e-06	0.0043623	0.0188943	R
TAF1C	6.98619e-07	1.32322e-06	2.58468e-05	0.000207894	NR	6.71641e-07	1.15911e-06	7.39033e-05	0.00147542	NR	5.0978e-07	1.33428e-06	1.05321e-05	0.000116512	NR	6.48537e-07	1.16186e-06	5.70373e-05	0.0012034	NR
TAF1D	6.94488e-06	6.61292e-06	0.11409	0.184278	R	7.03513e-06	6.66368e-06	0.173184	0.293917	R	6.86747e-06	6.66985e-06	0.11363	0.183694	R	6.98611e-06	6.73675e-06	0.251305	0.385876	R
TAF2	2.50281e-06	2.46562e-06	0.596671	0.688871	R	2.45943e-06	2.47091e-06	0.923585	0.951868	NR	2.42266e-06	2.40808e-06	0.359695	0.463559	R	2.45033e-06	2.43842e-06	0.856896	0.908174	R
TAF3	3.13224e-06	3.61383e-06	0.115819	0.186475	NR	3.12871e-06	3.39151e-06	0.396482	0.538964	NR	2.99742e-06	3.40138e-06	0.302168	0.404342	NR	3.10612e-06	3.40199e-06	0.291378	0.428621	NR
TAF4	4.68364e-07	7.3647e-07	0.000152524	0.000802229	NR	4.79003e-07	6.14663e-07	0.00172077	0.0102675	NR	4.29899e-07	6.6226e-07	0.000282108	0.00139489	NR	4.74429e-07	6.19818e-07	0.00135683	0.00842064	NR
TAF4B	4.41567e-07	1.09807e-06	0.000379091	0.00167449	NR	4.45865e-07	9.4165e-07	0.0238311	0.0683165	NR	4.14718e-07	8.74521e-07	0.0019181	0.00651252	NR	4.45042e-07	9.48951e-07	0.0211172	0.0602884	NR
TAF5	1.80601e-06	2.68113e-06	0.00129789	0.00449861	NR	1.84008e-06	2.6385e-06	0.00784047	0.0301911	NR	1.76501e-06	2.4575e-06	0.00382007	0.0113451	NR	1.84005e-06	2.59272e-06	0.00715468	0.0272863	NR
TAF5L	1.24261e-06	1.17408e-06	0.710219	0.785997	R	1.23459e-06	1.14427e-06	0.422623	0.563295	R	1.18803e-06	1.18911e-06	0.222444	0.316439	NR	1.2366e-06	1.12569e-06	0.422623	0.560211	R
TAF6	3.55397e-06	5.33016e-06	0.00354331	0.0104176	NR	3.62144e-06	5.14734e-06	0.0248006	0.0701926	NR	3.5903e-06	4.66981e-06	0.0341837	0.0689992	NR	3.59626e-06	5.00708e-06	0.0179198	0.053419	NR
TAF6L	1.80252e-06	4.07061e-06	0.0117903	0.0283435	NR	1.98499e-06	3.33468e-06	0.0616932	0.137288	NR	1.71253e-06	3.54902e-06	0.0279815	0.0585379	NR	1.93188e-06	3.27017e-06	0.0416189	0.0999212	NR
TAF7	6.04223e-06	5.54941e-06	0.01581	0.0360245	R	5.94966e-06	5.59306e-06	0.0744097	0.157291	R	6.03083e-06	5.32756e-06	0.00684294	0.0183732	R	5.90049e-06	5.61348e-06	0.102971	0.196119	R
TAF8	2.05219e-06	2.27651e-06	0.342343	0.447881	NR	2.08558e-06	2.18522e-06	0.4874	0.6206	NR	1.99884e-06	2.21066e-06	0.251114	0.34924	NR	2.0817e-06	2.16624e-06	0.572753	0.69195	NR
TAF9B	1.8052e-06	1.92782e-06	0.219718	0.314205	NR	1.83136e-06	2.03827e-06	0.0863407	0.175485	NR	1.85326e-06	1.8404e-06	0.709227	0.781946	R	1.82612e-06	2.01505e-06	0.0808599	0.164196	NR
TAGAP	6.25779e-06	6.94291e-06	0.555698	0.653141	NR	6.24221e-06	6.82384e-06	0.536763	0.663877	NR	6.41814e-06	6.1388e-06	0.979782	0.986334	R	6.21021e-06	6.50995e-06	0.675797	0.777484	NR
TAGLN	1.88635e-05	2.10925e-05	0.0631696	0.11366	NR	1.84527e-05	2.31108e-05	0.398575	0.54161	NR	1.9286e-05	1.93795e-05	0.067481	0.120889	NR	1.793e-05	2.20843e-05	0.43828	0.575216	NR
TAGLN2	1.49436e-05	2.0384e-05	0.000347897	0.00156147	NR	1.56525e-05	1.96159e-05	0.0109666	0.0383814	NR	1.50032e-05	1.89833e-05	0.00479873	0.0136651	NR	1.55663e-05	2.00189e-05	0.00715468	0.0272863	NR
TALDO1	1.83958e-05	2.66052e-05	8.24899e-05	0.000498069	NR	1.90188e-05	2.65517e-05	0.000263526	0.00314987	NR	1.86031e-05	2.46658e-05	0.000607016	0.00255079	NR	1.89675e-05	2.63079e-05	0.000240882	0.0026915	NR
TAMM41	1.04225e-06	1.25111e-06	0.0675824	0.120266	NR	1.04972e-06	1.21619e-06	0.159106	0.276124	NR	9.95701e-07	1.22335e-06	0.0148307	0.034738	NR	1.04998e-06	1.24399e-06	0.0822029	0.166075	NR
TANC1	3.21109e-08	2.05217e-08	0.359598	0.466238	R	3.29606e-08	2.19378e-08	0.737396	0.826611	R	2.80408e-08	3.03548e-08	0.985493	0.990269	NR	3.27841e-08	2.17036e-08	0.935493	0.960706	R
TANC2	1.69397e-06	1.11472e-06	0.0182378	0.0405313	R	1.58003e-06	1.02504e-06	0.0439766	0.107228	R	1.57393e-06	1.06964e-06	0.0180735	0.0409423	R	1.55399e-06	9.5585e-07	0.0263171	0.071094	R
TANGO2	9.11289e-07	1.44819e-06	3.69879e-06	4.95843e-05	NR	9.40253e-07	1.41161e-06	0.000115292	0.00190839	NR	8.54552e-07	1.43384e-06	2.12628e-07	1.0254e-05	NR	9.40039e-07	1.42284e-06	9.84848e-05	0.00160633	NR
TANGO6	3.95078e-07	5.17248e-07	0.00200941	0.0064696	NR	3.96593e-07	5.05008e-07	0.0109666	0.0383814	NR	3.57328e-07	5.33787e-07	0.000290128	0.00142443	NR	3.97662e-07	5.10912e-07	0.00939118	0.0335206	NR
TANK	9.26573e-06	9.14781e-06	0.264986	0.36543	R	9.30882e-06	9.19636e-06	0.305641	0.446596	R	9.42709e-06	8.74613e-06	0.0318044	0.0650332	R	9.25789e-06	9.04253e-06	0.209618	0.336283	R
TAOK1	2.74681e-06	1.89798e-06	0.0580476	0.106392	R	2.84181e-06	1.92872e-06	0.156846	0.273096	R	2.7669e-06	1.97402e-06	0.116973	0.188062	R	2.94009e-06	1.95002e-06	0.168391	0.285175	R
TAOK2	1.41183e-06	1.94939e-06	0.342343	0.447881	NR	1.41734e-06	1.85102e-06	0.324112	0.465765	NR	1.34282e-06	1.80576e-06	0.31246	0.415221	NR	1.38175e-06	1.86912e-06	0.190762	0.313342	NR
TAOK3	8.30504e-06	6.04442e-06	0.000166947	0.000864213	R	8.27482e-06	6.62676e-06	0.0109666	0.0383814	R	8.34486e-06	6.42045e-06	0.00138981	0.00501052	R	8.20716e-06	6.63025e-06	0.0119687	0.0400633	R
TAP1	0.000216083	0.000655129	9.31624e-06	9.58291e-05	NR	0.00025793	0.0006318	0.00125226	0.00836843	NR	0.0002128	0.00064264	3.06201e-06	4.98696e-05	NR	0.000254797	0.000618224	0.00121909	0.00784105	NR
TAPBP	2.87214e-05	4.06365e-05	0.48278	0.585539	NR	2.9235e-05	3.8568e-05	0.396482	0.538964	NR	2.92571e-05	3.66619e-05	0.457985	0.561332	NR	2.90885e-05	3.68804e-05	0.454361	0.588898	NR
TAPBPL	3.13436e-06	5.05196e-06	1.27177e-05	0.000121819	NR	3.31117e-06	4.90475e-06	0.000704441	0.00583455	NR	3.15061e-06	4.86141e-06	8.32558e-06	9.91946e-05	NR	3.29254e-06	4.81712e-06	0.0010087	0.00691076	NR
TAPT1	1.20969e-06	1.07839e-06	0.214129	0.307674	R	1.23256e-06	1.0556e-06	0.212419	0.342304	R	1.20407e-06	1.07992e-06	0.214319	0.307511	R	1.21794e-06	1.06219e-06	0.264211	0.399364	R
TARBP1	1.65864e-06	2.03111e-06	0.109025	0.17798	NR	1.65346e-06	1.88683e-06	0.107924	0.206753	NR	1.62921e-06	1.82265e-06	0.0501593	0.0950459	NR	1.63721e-06	1.87936e-06	0.113063	0.210834	NR
TARBP2	1.27477e-06	2.09543e-06	1.51564e-07	6.70009e-06	NR	1.33337e-06	1.99951e-06	3.25012e-05	0.00102568	NR	1.20512e-06	2.03863e-06	1.80601e-08	3.46879e-06	NR	1.31982e-06	2.03667e-06	7.55293e-06	0.000509937	NR
TARDBP	4.29754e-06	3.16931e-06	0.0023361	0.00734316	R	4.1686e-06	3.44615e-06	0.0627695	0.139155	R	4.2445e-06	3.17415e-06	0.00390905	0.0115631	R	4.15016e-06	3.45292e-06	0.067231	0.142875	R
TARS2	5.12847e-06	5.73077e-06	0.766849	0.829711	NR	5.21982e-06	5.53285e-06	0.47783	0.612334	NR	5.19117e-06	5.23735e-06	0.32298	0.42595	NR	5.14365e-06	5.42729e-06	0.497072	0.626401	NR
TAS1R3	4.69866e-08	7.4537e-08	0.0538238	0.10015	NR	4.27434e-08	6.13547e-08	0.407592	0.550373	NR	4.10733e-08	5.40482e-08	0.447603	0.551704	NR	4.48307e-08	6.48288e-08	0.429961	0.567997	NR
TAS2R14	3.68234e-05	9.59743e-06	9.47415e-06	9.72737e-05	R	3.68455e-05	1.29105e-05	0.000594776	0.00517427	R	3.83567e-05	1.30818e-05	5.33567e-05	0.000393118	R	3.57674e-05	1.31888e-05	0.00128584	0.0081188	R
TAS2R4	5.53069e-07	1.45827e-07	2.79255e-05	0.000220945	R	5.27803e-07	2.17981e-07	0.0011507	0.00792895	R	5.51755e-07	2.14926e-07	0.000452787	0.00201681	R	5.25917e-07	2.19603e-07	0.0015247	0.00917124	R
TASP1	1.13409e-06	1.61624e-06	0.295041	0.397816	NR	1.15538e-06	1.5372e-06	0.653505	0.759841	NR	1.12863e-06	1.44689e-06	0.540646	0.637467	NR	1.1541e-06	1.49623e-06	0.631517	0.739836	NR
TATDN1	2.77951e-06	2.21971e-06	0.00482318	0.0134831	R	2.75597e-06	2.33091e-06	0.0431801	0.105697	R	2.77263e-06	2.23748e-06	0.00227364	0.00748031	R	2.74953e-06	2.34673e-06	0.0499285	0.115013	R
TATDN2	1.63374e-06	1.44361e-06	0.23711	0.334483	R	1.61612e-06	1.46882e-06	0.47783	0.612334	R	1.60842e-06	1.40825e-06	0.245183	0.342574	R	1.6006e-06	1.47273e-06	0.531716	0.656323	R
TATDN3	3.52865e-06	3.78771e-06	0.334766	0.440139	NR	3.65341e-06	3.80353e-06	0.604486	0.719826	NR	3.61083e-06	3.69023e-06	0.720034	0.790887	NR	3.60904e-06	3.76525e-06	0.541834	0.664907	NR
TAX1BP1	2.42496e-05	1.5718e-05	8.78038e-05	0.000525596	R	2.43111e-05	1.67536e-05	0.0016763	0.0100831	R	2.54605e-05	1.51255e-05	3.06201e-06	4.98696e-05	R	2.41568e-05	1.63466e-05	0.000765924	0.00576903	R
TAX1BP3	1.24346e-06	1.22855e-06	0.591475	0.684646	R	1.23176e-06	1.27685e-06	0.881054	0.92524	NR	1.2244e-06	1.1963e-06	0.521653	0.620326	R	1.22934e-06	1.28605e-06	0.96022	0.976346	NR
TAZ	5.33282e-06	9.11487e-06	0.000260399	0.00123545	NR	5.55228e-06	8.65637e-06	0.00163289	0.00991843	NR	5.17006e-06	8.51896e-06	0.000225027	0.00116425	NR	5.46484e-06	8.49004e-06	0.00176632	0.0100597	NR
TBC1D1	3.25607e-06	3.18387e-06	0.511309	0.612603	R	3.2321e-06	3.21678e-06	0.636984	0.746791	R	3.1109e-06	3.29603e-06	0.84217	0.886076	NR	3.18204e-06	3.20579e-06	0.881054	0.92524	NR
TBC1D10A	1.84033e-06	2.40116e-06	7.50856e-05	0.000463923	NR	1.914e-06	2.38966e-06	0.000904105	0.00675049	NR	1.78375e-06	2.47036e-06	5.16417e-06	7.1911e-05	NR	1.90039e-06	2.42488e-06	0.000354254	0.00344362	NR
TBC1D10B	1.84183e-06	2.1254e-06	0.789875	0.846892	NR	1.82273e-06	2.0666e-06	0.567542	0.69007	NR	1.76959e-06	2.00778e-06	0.916384	0.942528	NR	1.78882e-06	2.15181e-06	0.413799	0.552592	NR
TBC1D10C	1.02783e-05	1.18163e-05	0.107376	0.17583	NR	1.05491e-05	1.19068e-05	0.168391	0.288198	NR	1.00723e-05	1.21765e-05	0.00714711	0.0190384	NR	1.04131e-05	1.20002e-05	0.067231	0.142875	NR
TBC1D12	2.90748e-08	8.00188e-08	4.64205e-05	0.000325526	NR	3.07668e-08	7.5249e-08	0.00029834	0.00340523	NR	2.98737e-08	6.63725e-08	0.000634608	0.00265373	NR	3.28809e-08	7.33551e-08	0.000241924	0.00270043	NR
TBC1D13	6.1082e-07	6.93477e-07	0.208644	0.301652	NR	5.97851e-07	7.07473e-07	0.0638613	0.140874	NR	5.90786e-07	6.64241e-07	0.432094	0.535968	NR	6.03991e-07	6.98456e-07	0.107924	0.203533	NR
TBC1D14	1.46676e-06	2.40834e-06	5.29959e-06	6.45924e-05	NR	1.53504e-06	2.30434e-06	0.000344013	0.00366377	NR	1.39801e-06	2.32377e-06	3.91337e-06	5.88326e-05	NR	1.51021e-06	2.33172e-06	7.88037e-05	0.00142281	NR
TBC1D15	3.84819e-06	2.38826e-06	1.98217e-06	3.22355e-05	R	3.87003e-06	2.58105e-06	8.95406e-05	0.00164873	R	3.93234e-06	2.50004e-06	3.28517e-06	5.24381e-05	R	3.83446e-06	2.54078e-06	6.92921e-05	0.00132177	R
TBC1D16	6.53522e-08	7.70511e-08	0.118414	0.190158	NR	6.5e-08	7.40516e-08	0.181771	0.305005	NR	6.21075e-08	7.57296e-08	0.0637675	0.115922	NR	6.60167e-08	7.18626e-08	0.246532	0.38128	NR
TBC1D17	9.54691e-07	1.55498e-06	3.83504e-05	0.000281438	NR	1.00974e-06	1.50074e-06	0.000501551	0.0046406	NR	9.27065e-07	1.53762e-06	6.56513e-06	8.40639e-05	NR	1.00394e-06	1.49932e-06	0.000487376	0.00428184	NR
TBC1D19	2.25716e-06	2.53345e-06	0.877705	0.915081	NR	2.2612e-06	2.52651e-06	0.935783	0.960086	NR	2.2694e-06	2.37976e-06	0.830859	0.877075	NR	2.18206e-06	2.58589e-06	0.620643	0.730862	NR
TBC1D2	2.3785e-07	4.33935e-07	0.000105753	0.000604148	NR	2.56472e-07	4.24808e-07	0.00143095	0.00914561	NR	2.39403e-07	4.12335e-07	4.50123e-05	0.000341346	NR	2.51716e-07	4.39801e-07	0.000122744	0.00177811	NR
TBC1D20	2.42105e-06	2.53026e-06	0.530807	0.630001	NR	2.43315e-06	2.4246e-06	0.557189	0.681124	R	2.37227e-06	2.45392e-06	0.462383	0.565852	NR	2.41684e-06	2.40776e-06	0.572753	0.69195	R
TBC1D22A	1.49699e-05	1.61882e-05	0.381855	0.488726	NR	1.49561e-05	1.62009e-05	0.511771	0.641874	NR	1.50389e-05	1.49247e-05	0.211659	0.304596	R	1.46667e-05	1.59397e-05	0.506846	0.635054	NR
TBC1D22B	1.03774e-06	1.5246e-06	2.85472e-05	0.000223797	NR	1.07158e-06	1.49406e-06	4.10518e-05	0.00112918	NR	1.0133e-06	1.44923e-06	8.06205e-05	0.000527681	NR	1.06076e-06	1.48111e-06	3.25012e-05	0.000933154	NR
TBC1D23	1.99147e-06	1.57827e-06	0.000292578	0.00135692	R	1.97804e-06	1.68827e-06	0.00749054	0.0291969	R	1.97049e-06	1.65909e-06	0.0022194	0.00734961	R	1.97382e-06	1.68492e-06	0.0087802	0.0318189	R
TBC1D24	3.95805e-07	2.97697e-07	0.0060779	0.0163467	R	3.67354e-07	3.01145e-07	0.0808599	0.167089	R	3.52505e-07	3.28489e-07	0.00984287	0.0246681	R	3.65446e-07	2.98673e-07	0.0707457	0.148587	R
TBC1D25	7.40989e-07	1.08726e-06	1.07041e-05	0.000106278	NR	7.49122e-07	1.05482e-06	0.000115292	0.00190839	NR	7.00284e-07	1.05016e-06	3.40252e-06	5.34613e-05	NR	7.5123e-07	1.04728e-06	0.000152559	0.00201842	NR
TBC1D2B	5.74399e-06	5.29625e-06	0.11409	0.184278	R	5.61128e-06	5.31648e-06	0.327892	0.46944	R	5.50383e-06	5.28769e-06	0.138682	0.215861	R	5.47441e-06	5.41021e-06	0.65905	0.763341	R
TBC1D30	7.60042e-08	1.30743e-07	0.0888322	0.150982	NR	7.00671e-08	1.39496e-07	0.0621612	0.138302	NR	7.51214e-08	1.1667e-07	0.396172	0.499814	NR	7.17434e-08	1.27032e-07	0.0702692	0.148314	NR
TBC1D31	1.26466e-06	1.20226e-06	0.428411	0.535094	R	1.24048e-06	1.20268e-06	0.557189	0.681124	R	1.22524e-06	1.17594e-06	0.371202	0.4746	R	1.23417e-06	1.21641e-06	0.862924	0.912653	R
TBC1D32	3.51304e-07	2.93434e-07	0.0189906	0.041917	R	3.44078e-07	3.13808e-07	0.150213	0.264565	R	3.40595e-07	3.14816e-07	0.142584	0.220639	R	3.42925e-07	3.10578e-07	0.16139	0.276258	R
TBC1D4	3.09988e-06	2.66748e-06	0.0890981	0.150982	R	3.16851e-06	2.80439e-06	0.18561	0.30949	R	3.33893e-06	2.44108e-06	0.0151302	0.0353134	R	3.21678e-06	2.56806e-06	0.0808599	0.164196	R
TBC1D5	2.2903e-06	2.50332e-06	0.357823	0.464046	NR	2.30792e-06	2.46523e-06	0.593821	0.711844	NR	2.23704e-06	2.43999e-06	0.507637	0.607615	NR	2.30627e-06	2.45369e-06	0.588521	0.7039	NR
TBC1D7	2.00485e-06	2.85541e-06	7.99928e-07	1.82981e-05	NR	2.08555e-06	2.73293e-06	0.000126638	0.00200961	NR	1.92178e-06	2.80358e-06	8.97855e-07	2.33149e-05	NR	2.08088e-06	2.7379e-06	0.000115292	0.00174504	NR
TBC1D9B	1.70814e-06	2.39872e-06	0.000578213	0.00233804	NR	1.70296e-06	2.21595e-06	0.00309512	0.0155104	NR	1.602e-06	2.2216e-06	0.00227364	0.00748031	NR	1.68001e-06	2.26456e-06	0.0022868	0.0119657	NR
TBCA	2.66061e-05	1.90983e-05	0.0101433	0.0250159	R	2.67976e-05	1.99537e-05	0.043979	0.107228	R	2.74133e-05	1.88222e-05	0.00216634	0.00720175	R	2.65051e-05	1.98223e-05	0.0499285	0.115013	R
TBCB	1.92833e-05	2.50469e-05	4.12251e-06	5.40291e-05	NR	1.9841e-05	2.42847e-05	7.39033e-05	0.00147542	NR	1.98043e-05	2.25761e-05	2.89605e-05	0.000244224	NR	1.95873e-05	2.41843e-05	5.34304e-05	0.00116709	NR
TBCC	3.71951e-06	4.099e-06	0.633612	0.719734	NR	3.68932e-06	3.74602e-06	0.468363	0.604725	NR	3.69172e-06	3.58041e-06	0.288799	0.390156	R	3.66263e-06	3.78797e-06	0.552047	0.672919	NR
TBCCD1	5.49504e-07	1.10651e-06	3.25535e-07	1.05115e-05	NR	5.82888e-07	1.01272e-06	9.2433e-05	0.00165814	NR	5.10167e-07	1.04036e-06	1.00666e-07	7.14281e-06	NR	5.80938e-07	1.02049e-06	8.67337e-05	0.00149569	NR
TBCD	2.57443e-06	3.16009e-06	0.398414	0.504815	NR	2.52811e-06	3.02004e-06	0.277568	0.416502	NR	2.41802e-06	3.02164e-06	0.390881	0.494034	NR	2.52066e-06	2.99338e-06	0.284416	0.420993	NR
TBCEL	5.07956e-07	2.97601e-07	0.000502979	0.00209465	R	4.93308e-07	3.46319e-07	0.0198642	0.0595658	R	5.1052e-07	3.25417e-07	0.00201408	0.0067785	R	4.91372e-07	3.4905e-07	0.0219903	0.0620495	R
TBCK	1.44823e-06	2.18577e-06	0.0315116	0.0642811	NR	1.47081e-06	2.09508e-06	0.0319737	0.0848265	NR	1.42372e-06	2.00831e-06	0.110362	0.179217	NR	1.45044e-06	2.08413e-06	0.0295976	0.0778738	NR
TBK1	6.61849e-06	7.61984e-06	0.991016	0.99414	NR	6.49868e-06	7.5107e-06	0.698378	0.796308	NR	6.72462e-06	6.5696e-06	0.398927	0.50238	R	6.53475e-06	7.08273e-06	0.893176	0.933307	NR
TBKBP1	1.00284e-06	1.52436e-06	0.294923	0.397816	NR	9.13514e-07	1.25456e-06	0.146879	0.261254	NR	8.33688e-07	1.39578e-06	0.148495	0.22848	NR	9.27149e-07	1.31531e-06	0.128581	0.233478	NR
TBL1X	1.38074e-06	1.81021e-06	0.00133226	0.00460769	NR	1.38418e-06	1.77049e-06	0.00128626	0.00851898	NR	1.28184e-06	1.80754e-06	0.00281934	0.00887967	NR	1.38627e-06	1.70869e-06	0.0045775	0.0195902	NR
TBL1XR1	5.17824e-06	3.56835e-06	0.00163893	0.00548608	R	5.11974e-06	3.83804e-06	0.0145252	0.0472716	R	5.17343e-06	3.691e-06	0.00458652	0.0131516	R	5.08456e-06	3.87459e-06	0.025298	0.0690227	R
TBL2	1.72561e-06	1.75995e-06	0.761124	0.825601	NR	1.75463e-06	1.84253e-06	0.492223	0.624529	NR	1.75456e-06	1.74698e-06	0.904902	0.933217	R	1.74774e-06	1.82441e-06	0.51672	0.643805	NR
TBL3	1.444e-06	2.87924e-06	4.64382e-07	1.29655e-05	NR	1.50935e-06	2.60394e-06	0.000108268	0.00183857	NR	1.31036e-06	2.67079e-06	7.4595e-07	2.08268e-05	NR	1.49331e-06	2.6029e-06	9.2433e-05	0.0015578	NR
TBP	1.52972e-06	2.00515e-06	0.000436953	0.00186643	NR	1.56941e-06	1.89987e-06	0.0194612	0.0586733	NR	1.46816e-06	1.94762e-06	0.000108772	0.0006607	NR	1.56673e-06	1.90658e-06	0.0154785	0.0478442	NR
TBPL1	1.77754e-06	2.30153e-06	8.78038e-05	0.000525596	NR	1.81214e-06	2.20498e-06	0.00350299	0.016864	NR	1.72821e-06	2.19398e-06	0.000108772	0.0006607	NR	1.81549e-06	2.20731e-06	0.00301894	0.0144649	NR
TBRG1	3.55446e-06	4.23824e-06	0.0019102	0.00621121	NR	3.59845e-06	4.19196e-06	0.0102647	0.0365332	NR	3.48977e-06	4.10235e-06	0.00356405	0.0107133	NR	3.59911e-06	4.1632e-06	0.016835	0.0509348	NR
TBRG4	2.00286e-06	3.43751e-06	2.77597e-07	9.57408e-06	NR	2.0632e-06	3.18182e-06	4.38624e-05	0.00115242	NR	1.84723e-06	3.24719e-06	1.32877e-07	8.22364e-06	NR	2.04647e-06	3.2132e-06	2.93807e-05	0.000886995	NR
TBX19	2.6295e-05	1.93296e-05	0.100167	0.166521	R	2.70361e-05	2.11165e-05	0.238796	0.373802	R	2.72535e-05	2.07379e-05	0.130164	0.205532	R	2.63357e-05	1.99252e-05	0.180519	0.300832	R
TBX21	0.000667976	0.00105148	3.97635e-06	5.24841e-05	NR	0.00064589	0.000876432	0.000724407	0.00592068	NR	0.000607909	0.00091057	0.000129874	0.000761072	NR	0.000643088	0.000920649	0.000562182	0.00467715	NR
TBX6	4.24134e-07	3.9253e-07	0.200534	0.291936	R	4.20357e-07	4.04355e-07	0.435988	0.575562	R	3.80201e-07	4.63044e-07	0.493751	0.594464	NR	4.04629e-07	4.03604e-07	0.647925	0.753967	R
TBXA2R	1.06865e-06	3.21441e-07	0.130821	0.206101	R	1.0371e-06	5.0342e-07	0.347314	0.49075	R	1.08532e-06	4.89387e-07	0.373231	0.477084	R	9.99788e-07	5.01017e-07	0.603079	0.717537	R
TBXAS1	4.1943e-06	7.34923e-06	0.00389964	0.0112799	NR	4.46114e-06	7.51492e-06	0.00234592	0.012798	NR	4.52964e-06	6.39881e-06	0.0493167	0.0936244	NR	4.47203e-06	7.4017e-06	0.00246838	0.0126079	NR
TC2N	2.14156e-05	8.41963e-06	0.000252889	0.00120547	R	2.19147e-05	9.28498e-06	0.000855665	0.00651101	R	2.24966e-05	9.96532e-06	0.00110659	0.00414923	R	2.16016e-05	9.27307e-06	0.00176632	0.0100597	R
TCAIM	1.41022e-06	1.24814e-06	0.0642703	0.115275	R	1.41434e-06	1.30555e-06	0.175618	0.296872	R	1.4014e-06	1.27814e-06	0.123891	0.196967	R	1.41351e-06	1.31247e-06	0.212419	0.339651	R
TCAP	5.84485e-08	4.4945e-08	0.128943	0.203604	R	5.57224e-08	5.18424e-08	0.588026	0.70747	R	5.14889e-08	5.8516e-08	0.196859	0.288062	NR	5.5041e-08	4.92862e-08	0.482021	0.61414	R
TCEA1	1.11269e-05	7.41937e-06	7.05035e-05	0.000442983	R	1.10444e-05	8.19935e-06	0.00580462	0.0242731	R	1.12186e-05	7.81766e-06	0.000516781	0.0022418	R	1.09858e-05	8.18935e-06	0.00667621	0.025923	R
TCEA2	3.87327e-06	5.61419e-06	0.18772	0.276687	NR	4.04372e-06	5.62693e-06	0.137592	0.248463	NR	3.9464e-06	5.31304e-06	0.326538	0.429675	NR	4.02515e-06	5.47628e-06	0.150213	0.262161	NR
TCEAL1	6.84965e-07	5.76326e-07	0.150589	0.231515	R	6.76905e-07	5.80081e-07	0.14805	0.262123	R	6.9201e-07	5.53737e-07	0.0622552	0.113562	R	6.72744e-07	5.69751e-07	0.127712	0.232014	R
TCEAL3	1.39418e-06	1.34249e-06	0.581146	0.675638	R	1.3543e-06	1.27506e-06	0.675797	0.778369	R	1.37329e-06	1.20599e-06	0.333729	0.437587	R	1.32866e-06	1.29738e-06	0.785308	0.857343	R
TCEAL4	1.51746e-06	1.38894e-06	0.441659	0.547832	R	1.54023e-06	1.44252e-06	0.604486	0.719826	R	1.55661e-06	1.34092e-06	0.134862	0.211185	R	1.52613e-06	1.46952e-06	0.687053	0.78605	R
TCEAL8	2.66971e-05	1.21917e-05	4.29297e-07	1.2294e-05	R	2.70484e-05	1.46118e-05	3.47538e-05	0.00103242	R	2.81673e-05	1.37019e-05	3.7876e-07	1.37439e-05	R	2.67811e-05	1.44952e-05	3.97114e-05	0.00100771	R
TCEANC	2.60084e-07	2.3366e-07	0.105747	0.173648	R	2.54178e-07	2.37347e-07	0.429311	0.569823	R	2.62205e-07	2.08512e-07	0.0415243	0.0809569	R	2.54181e-07	2.31227e-07	0.411609	0.550988	R
TCEANC2	1.58621e-06	1.14029e-06	0.000260399	0.00123545	R	1.54892e-06	1.22557e-06	0.00918343	0.033797	R	1.57419e-06	1.15527e-06	0.000463748	0.0020525	R	1.54186e-06	1.25358e-06	0.0190654	0.0558769	R
TCERG1	3.31392e-06	4.45652e-06	0.000252889	0.00120547	NR	3.36749e-06	4.25477e-06	0.00766372	0.0296849	NR	3.16187e-06	4.24066e-06	0.000545369	0.0023358	NR	3.36712e-06	4.30173e-06	0.00480226	0.0203257	NR
TCERG1L	2.1043e-08	3.47852e-08	0.119631	0.191534	NR	2.25755e-08	3.31844e-08	0.166964	0.286813	NR	2.46086e-08	3.13203e-08	0.0767049	0.133661	NR	2.90991e-08	3.32313e-08	0.172874	0.291342	NR
TCF12	2.53167e-06	3.6839e-06	0.0408092	0.079659	NR	2.6296e-06	3.39191e-06	0.14805	0.262123	NR	2.49178e-06	3.373e-06	0.07197	0.127216	NR	2.62726e-06	3.31748e-06	0.150213	0.262161	NR
TCF19	2.29478e-06	3.70103e-06	3.96185e-05	0.00028941	NR	2.42972e-06	3.28377e-06	0.0043623	0.0196905	NR	2.13793e-06	3.45804e-06	5.76582e-05	0.000414662	NR	2.38836e-06	3.40633e-06	0.00246838	0.0126079	NR
TCF20	1.49161e-06	1.30194e-06	0.1593	0.242168	R	1.46873e-06	1.31198e-06	0.302033	0.442716	R	1.44994e-06	1.26224e-06	0.110362	0.179217	R	1.44756e-06	1.32767e-06	0.436063	0.572442	R
TCF25	6.42534e-06	6.82083e-06	0.848204	0.893015	NR	6.44004e-06	6.96002e-06	0.738533	0.826611	NR	6.3057e-06	6.7934e-06	0.939398	0.959377	NR	6.41279e-06	6.9853e-06	0.593821	0.708489	NR
TCF3	2.79233e-06	3.15172e-06	0.859981	0.901411	NR	2.75548e-06	2.87767e-06	0.978574	0.986098	NR	2.67088e-06	2.83742e-06	0.630158	0.714718	NR	2.73245e-06	2.85036e-06	0.96022	0.976346	NR
TCF4	1.34019e-06	6.50542e-07	0.00233583	0.00734316	R	1.26436e-06	7.86994e-07	0.0325906	0.0859975	R	1.3071e-06	6.15357e-07	0.000711639	0.00289795	R	1.28349e-06	8.20723e-07	0.0358413	0.0897295	R
TCF7	3.14281e-06	1.0507e-06	6.34455e-07	1.59185e-05	R	3.16907e-06	1.43337e-06	4.38624e-05	0.00115242	R	3.16715e-06	1.62721e-06	6.71987e-05	0.000463239	R	3.15075e-06	1.43166e-06	5.70373e-05	0.0012034	R
TCF7L1	3.4475e-08	2.38052e-08	0.149222	0.230032	R	3.11445e-08	3.23249e-08	0.786476	0.860981	NR	3.36776e-08	2.50757e-08	0.283019	0.384116	R	3.15638e-08	3.36611e-08	0.990737	0.994656	NR
TCF7L2	1.36537e-07	8.4008e-08	0.0948359	0.158958	R	1.21898e-07	1.0241e-07	0.546863	0.672048	R	1.17518e-07	9.50181e-08	0.25404	0.35258	R	1.2585e-07	1.06015e-07	0.609792	0.721893	R
TCFL5	6.65833e-07	5.43832e-07	0.0532523	0.0991692	R	6.54335e-07	5.50099e-07	0.13557	0.246049	R	6.57052e-07	5.20476e-07	0.0545555	0.101852	R	6.44818e-07	5.58474e-07	0.215246	0.342843	R
TCHP	2.34345e-06	2.23117e-06	0.0994285	0.165318	R	2.33818e-06	2.23999e-06	0.170775	0.291248	R	2.26589e-06	2.25415e-06	0.302168	0.404342	R	2.33247e-06	2.28684e-06	0.264211	0.399364	R
TCIRG1	2.74087e-06	5.85292e-06	1.78321e-07	7.3574e-06	NR	2.87927e-06	5.26932e-06	1.24217e-05	0.000695044	NR	2.42821e-06	5.57199e-06	3.65967e-08	4.79632e-06	NR	2.85051e-06	5.31415e-06	1.04128e-05	0.00059183	NR
TCN2	6.36476e-08	1.20776e-07	0.00703005	0.0184574	NR	6.49268e-08	1.27982e-07	0.000593153	0.00517427	NR	6.17462e-08	1.2006e-07	0.00147563	0.00525695	NR	6.55361e-08	1.3349e-07	0.00128273	0.0081188	NR
TCOF1	2.28243e-06	3.3339e-06	3.59289e-05	0.000267545	NR	2.27201e-06	3.07168e-06	0.000929267	0.00684206	NR	2.06135e-06	3.14739e-06	4.94103e-05	0.000366954	NR	2.2472e-06	3.15513e-06	0.000434331	0.00397245	NR
TCP1	0.000361353	0.000582442	0.0076194	0.019735	NR	0.000358094	0.000532823	0.0606323	0.135577	NR	0.000344978	0.000499751	0.138682	0.215861	NR	0.000355272	0.000541293	0.0490393	0.113481	NR
TCP11L1	6.91716e-07	7.61178e-07	0.126629	0.200462	NR	6.84431e-07	7.64746e-07	0.0744097	0.157291	NR	6.61336e-07	7.62372e-07	0.120393	0.192394	NR	6.82161e-07	7.58675e-07	0.0808599	0.164196	NR
TCP11L2	2.09084e-06	7.5813e-07	2.26224e-05	0.000187231	R	2.16453e-06	8.60631e-07	0.000562182	0.00499021	R	2.21587e-06	9.67467e-07	9.37028e-05	0.00058908	R	2.13875e-06	8.48412e-07	0.000578372	0.00476911	R
TCTA	1.59278e-06	2.23105e-06	0.0352466	0.0705819	NR	1.60004e-06	2.11383e-06	0.0423934	0.104275	NR	1.58445e-06	1.96916e-06	0.138682	0.215861	NR	1.59546e-06	2.13388e-06	0.035172	0.0884166	NR
TCTN1	2.28659e-07	2.12158e-07	0.615019	0.705375	R	2.14732e-07	2.20673e-07	0.5292	0.65803	NR	2.18039e-07	2.0442e-07	0.794351	0.850381	R	2.16837e-07	2.16451e-07	0.776472	0.851787	R
TCTN2	9.76569e-08	9.84666e-08	0.303778	0.407918	NR	9.84519e-08	9.06911e-08	0.74433	0.831346	R	9.13177e-08	1.01213e-07	0.533482	0.631695	NR	9.77056e-08	9.36346e-08	0.670195	0.772877	R
TCTN3	1.84459e-06	2.60752e-06	0.0148593	0.034215	NR	1.8472e-06	2.49211e-06	0.0301769	0.081496	NR	1.82675e-06	2.35115e-06	0.0415249	0.0809569	NR	1.84059e-06	2.51849e-06	0.0279168	0.0744893	NR
TDG	3.61103e-06	3.14088e-06	0.019769	0.0433177	R	3.54761e-06	3.29868e-06	0.251305	0.387908	R	3.54562e-06	3.15496e-06	0.0675089	0.120889	R	3.54896e-06	3.29291e-06	0.23278	0.364005	R
TDP1	2.0412e-06	2.26581e-06	0.19798	0.288753	NR	2.05551e-06	2.21307e-06	0.324112	0.465765	NR	1.9632e-06	2.21005e-06	0.0995059	0.165004	NR	2.05939e-06	2.24131e-06	0.245019	0.379046	NR
TDP2	2.7789e-06	2.69484e-06	0.441659	0.547832	R	2.78468e-06	2.70658e-06	0.552047	0.67677	R	2.76998e-06	2.60345e-06	0.148594	0.22848	R	2.77235e-06	2.7151e-06	0.604486	0.717908	R
TDRD3	2.62611e-06	1.88739e-06	0.000123302	0.000678982	R	2.60749e-06	1.9268e-06	0.000314926	0.00350828	R	2.66284e-06	1.83423e-06	8.32558e-06	9.91946e-05	R	2.57808e-06	1.92485e-06	0.000375598	0.00358847	R
TDRD7	2.99281e-06	4.27739e-06	0.555698	0.653141	NR	3.01714e-06	4.1489e-06	0.312944	0.453637	NR	2.9949e-06	3.97058e-06	0.604662	0.693639	NR	2.92339e-06	4.03588e-06	0.298453	0.435463	NR
TDRD9	4.08338e-08	3.58667e-08	0.110147	0.179759	R	3.73284e-08	4.05887e-08	0.510128	0.641764	NR	4.04795e-08	3.22967e-08	0.100431	0.166439	R	3.79692e-08	3.72699e-08	0.353274	0.493538	R
TDRKH	6.80571e-07	8.53447e-07	0.000412883	0.00179458	NR	6.82209e-07	8.48451e-07	0.00118674	0.00807591	NR	6.5045e-07	8.38836e-07	0.000560209	0.00239017	NR	6.72907e-07	8.6e-07	0.000473576	0.00420705	NR
TEC	7.31062e-06	4.26426e-06	0.00258019	0.00801543	R	7.01013e-06	4.56549e-06	0.0154785	0.0495917	R	7.64222e-06	3.65732e-06	0.000225027	0.00116425	R	7.07349e-06	4.17353e-06	0.0112099	0.0381074	R
TECPR1	1.62603e-06	1.71914e-06	0.327298	0.432412	NR	1.61532e-06	1.76141e-06	0.761812	0.843848	NR	1.56419e-06	1.74506e-06	0.703845	0.77786	NR	1.60125e-06	1.74746e-06	0.726981	0.815402	NR
TECPR2	5.11716e-07	4.94278e-07	0.991016	0.99414	R	5.00574e-07	5.14175e-07	0.653505	0.759841	NR	5.03703e-07	4.84204e-07	0.730897	0.800137	R	5.00663e-07	5.06631e-07	0.73275	0.819561	NR
TECR	5.07482e-06	9.41597e-06	2.84201e-08	2.87818e-06	NR	5.37878e-06	8.973e-06	4.21972e-06	0.000431264	NR	4.88586e-06	8.92142e-06	3.37046e-08	4.69337e-06	NR	5.31299e-06	9.15824e-06	2.23741e-06	0.000307713	NR
TEF	7.91707e-08	7.14295e-08	0.357809	0.464046	R	7.81699e-08	8.1773e-08	0.729856	0.821024	NR	7.81937e-08	7.65956e-08	0.785981	0.843535	R	7.74443e-08	8.25604e-08	0.607155	0.720935	NR
TEFM	2.08162e-06	1.36313e-06	1.36203e-05	0.000128259	R	2.06532e-06	1.46643e-06	0.000629584	0.0053909	R	2.09755e-06	1.42351e-06	5.76582e-05	0.000414662	R	2.04763e-06	1.46892e-06	0.0010087	0.00691076	R
TELO2	8.95998e-07	1.81904e-06	3.19836e-06	4.48737e-05	NR	9.16742e-07	1.64442e-06	8.67337e-05	0.00161036	NR	7.97453e-07	1.65871e-06	2.85344e-06	4.75858e-05	NR	9.03848e-07	1.67707e-06	6.70899e-05	0.00130433	NR
TEN1	1.4885e-06	1.22296e-06	0.200319	0.291936	R	1.45246e-06	1.34834e-06	0.669997	0.773838	R	1.45702e-06	1.27521e-06	0.502735	0.602853	R	1.45344e-06	1.34947e-06	0.738371	0.823302	R
TENM1	3.60359e-06	5.66703e-07	2.79863e-06	4.09682e-05	R	3.50946e-06	9.27254e-07	0.00018275	0.00250094	R	3.68188e-06	9.73391e-07	1.38979e-05	0.000143487	R	3.42218e-06	9.34725e-07	0.000212759	0.0025091	R
TEP1	2.63967e-06	3.5956e-06	0.305548	0.40916	NR	2.57062e-06	3.37542e-06	0.844865	0.901773	NR	2.68698e-06	2.88096e-06	0.0980271	0.163061	NR	2.55813e-06	3.16578e-06	0.620643	0.730862	NR
TEPP	5.11407e-08	3.23751e-08	0.158747	0.242168	R	5.03731e-08	3.09607e-08	0.12156	0.227172	R	4.93093e-08	3.7237e-08	0.146034	0.225353	R	4.93973e-08	3.07567e-08	0.135052	0.242227	R
TERF1	3.57194e-06	3.23855e-06	0.107376	0.17583	R	3.56087e-06	3.26098e-06	0.14805	0.262123	R	3.51815e-06	3.19465e-06	0.0854942	0.145984	R	3.54375e-06	3.29317e-06	0.196017	0.319946	R
TERF2	2.15063e-06	1.42052e-06	0.00159733	0.00536132	R	2.1108e-06	1.46869e-06	0.00839286	0.0317475	R	2.13523e-06	1.42344e-06	0.000973318	0.00374017	R	2.09228e-06	1.52042e-06	0.0145252	0.0458128	R
TERF2IP	7.36385e-06	6.88537e-06	0.052334	0.097737	R	7.43753e-06	7.10431e-06	0.235799	0.370336	R	7.42288e-06	6.89527e-06	0.0742894	0.130185	R	7.40679e-06	7.12919e-06	0.294901	0.432035	R
TES	1.83086e-05	8.77722e-06	1.39685e-07	6.53821e-06	R	1.80339e-05	1.07732e-05	7.88037e-05	0.00153743	R	1.8701e-05	1.00178e-05	1.67025e-06	3.3405e-05	R	1.78892e-05	1.07187e-05	8.95406e-05	0.00151824	R
TESC	1.35196e-05	2.79049e-05	1.04568e-06	2.11414e-05	NR	1.40598e-05	2.38131e-05	0.000647571	0.00549006	NR	1.29144e-05	2.39821e-05	2.3901e-05	0.000210814	NR	1.37115e-05	2.4596e-05	0.000546415	0.00460096	NR
TESK1	3.85212e-06	4.24239e-06	0.274761	0.375885	NR	3.82615e-06	4.23824e-06	0.779414	0.85552	NR	3.95074e-06	3.87505e-06	0.154796	0.236126	R	3.74969e-06	4.11685e-06	0.744331	0.827612	NR
TESK2	3.12559e-07	1.78011e-07	4.80937e-05	0.000333461	R	2.91056e-07	2.17401e-07	0.030175	0.081496	R	2.98056e-07	2.02843e-07	0.00340177	0.0103382	R	2.91122e-07	2.12984e-07	0.0284658	0.0756512	R
TESPA1	0.000934455	0.000548311	0.00102344	0.00371252	R	0.000983993	0.000659087	0.0142191	0.0465612	R	0.00101812	0.000617036	0.000545369	0.0023358	R	0.000964387	0.000638628	0.0117108	0.0394731	R
TET1	3.3657e-07	1.38499e-07	4.02653e-05	0.000293557	R	3.21587e-07	1.60435e-07	0.00141203	0.00912415	R	3.34046e-07	1.5886e-07	0.000176355	0.00097017	R	3.21044e-07	1.60087e-07	0.00156966	0.00934084	R
TET2	2.41927e-06	1.70775e-06	0.00258019	0.00801543	R	2.40121e-06	1.77243e-06	0.0100398	0.0360321	R	2.43128e-06	1.73578e-06	0.00714711	0.0190384	R	2.394e-06	1.7419e-06	0.0112099	0.0381074	R
TET3	5.26571e-07	3.49257e-07	0.00870447	0.0220431	R	5.05404e-07	3.88752e-07	0.0936096	0.186017	R	5.01949e-07	3.92674e-07	0.0290311	0.0603596	R	5.06617e-07	3.90331e-07	0.0891916	0.175764	R
TEX10	4.00362e-06	3.41648e-06	0.0400755	0.0784468	R	3.97746e-06	3.36442e-06	0.0638613	0.140874	R	3.92517e-06	3.33056e-06	0.0139632	0.0329834	R	3.94911e-06	3.20768e-06	0.0332218	0.0850197	R
TEX14	1.33634e-07	5.794e-07	0.000535979	0.00220244	NR	1.34258e-07	6.08908e-07	0.000477803	0.00449555	NR	1.35524e-07	4.88964e-07	0.000679147	0.00278929	NR	1.29679e-07	5.95134e-07	0.000101668	0.00163196	NR
TEX2	2.75332e-07	4.092e-07	0.00389964	0.0112799	NR	2.77648e-07	3.78397e-07	0.0224385	0.0652308	NR	2.55391e-07	3.79803e-07	0.00984287	0.0246681	NR	2.75357e-07	3.88933e-07	0.0154785	0.0478442	NR
TEX22	1.14e-07	1.2714e-07	0.815998	0.867967	NR	1.27686e-07	1.08956e-07	0.429311	0.569823	R	1.11963e-07	1.4113e-07	0.528733	0.62754	NR	1.25351e-07	1.07198e-07	0.398621	0.539044	R
TEX261	9.41107e-07	6.06713e-07	6.21211e-05	0.00040328	R	8.86407e-07	6.57722e-07	0.00667621	0.0268786	R	9.1181e-07	5.98263e-07	7.82202e-05	0.000516216	R	8.92448e-07	6.46462e-07	0.0036794	0.0167095	R
TEX264	6.55859e-06	8.7156e-06	1.35875e-08	1.89206e-06	NR	6.87253e-06	8.80555e-06	3.91956e-06	0.000419845	NR	6.61291e-06	8.59761e-06	2.38873e-07	1.08048e-05	NR	6.80959e-06	8.80862e-06	1.26098e-06	0.000274427	NR
TEX30	2.47217e-06	3.4966e-06	0.000390057	0.00171274	NR	2.52748e-06	3.30665e-06	0.00960311	0.0349261	NR	2.36564e-06	3.29508e-06	0.000790633	0.00315122	NR	2.52959e-06	3.35391e-06	0.00491835	0.0207461	NR
TEX9	9.4844e-07	2.81668e-07	6.77127e-06	7.70019e-05	R	9.40266e-07	3.11335e-07	0.000114996	0.00190839	R	1.0223e-06	2.43556e-07	2.67038e-07	1.11083e-05	R	9.24174e-07	3.23619e-07	0.000213013	0.0025091	R
TFAM	4.79921e-06	4.38321e-06	0.052334	0.097737	R	4.80514e-06	4.39398e-06	0.0526775	0.122256	R	4.73046e-06	4.30708e-06	0.0697102	0.124033	R	4.80809e-06	4.4199e-06	0.0877568	0.173828	R
TFAP2A	3.96558e-08	3.94453e-08	0.984707	0.989648	R	3.659e-08	4.06501e-08	0.984366	0.990653	NR	3.46171e-08	3.5095e-08	0.844613	0.888563	NR	3.91598e-08	3.87549e-08	0.762827	0.841542	R
TFAP2E	3.6485e-08	6.6903e-08	0.00631786	0.0169266	NR	4.22266e-08	4.42981e-08	0.194321	0.32056	NR	3.28778e-08	6.02192e-08	0.00401545	0.0118183	NR	3.98688e-08	5.53007e-08	0.103496	0.197051	NR
TFAP4	2.35123e-06	4.90722e-06	0.00313964	0.00940962	NR	2.48555e-06	4.48435e-06	0.0731715	0.155559	NR	2.2799e-06	4.33926e-06	0.00599899	0.0164522	NR	2.4584e-06	4.45325e-06	0.0707457	0.148587	NR
TFB1M	2.69624e-06	3.62229e-06	0.100979	0.167422	NR	2.72328e-06	3.48834e-06	0.173184	0.293917	NR	2.71707e-06	3.16421e-06	0.449259	0.552278	NR	2.71118e-06	3.40734e-06	0.204098	0.329515	NR
TFB2M	1.0763e-06	1.60316e-06	0.000199723	0.000997721	NR	1.09816e-06	1.51144e-06	0.013051	0.0436341	NR	1.07366e-06	1.41848e-06	0.00561323	0.0155473	NR	1.11e-06	1.47254e-06	0.0179198	0.053419	NR
TFCP2	1.50053e-06	1.49616e-06	0.441659	0.547832	R	1.51732e-06	1.46792e-06	0.552047	0.67677	R	1.48099e-06	1.4734e-06	0.449259	0.552278	R	1.51156e-06	1.45759e-06	0.572753	0.69195	R
TFCP2L1	5.37875e-09	3.03349e-09	0.0803168	0.139084	R	4.92044e-09	2.87891e-09	0.0979107	0.192967	R	4.83441e-09	2.87803e-09	0.0801887	0.138625	R	4.8985e-09	3.06196e-09	0.103063	0.196261	R
TFDP1	5.36334e-06	5.93137e-06	0.693522	0.772815	NR	5.52782e-06	5.37036e-06	0.245019	0.380579	R	5.1813e-06	5.63738e-06	0.466805	0.569698	NR	5.37344e-06	5.78253e-06	0.536763	0.660139	NR
TFDP2	4.04029e-06	2.70267e-06	5.82926e-05	0.000383794	R	3.93762e-06	2.86087e-06	0.00143095	0.00914561	R	4.0373e-06	2.68896e-06	1.41974e-05	0.000145501	R	3.93468e-06	2.83937e-06	0.00128626	0.0081188	R
TFE3	3.40062e-06	5.7103e-06	0.0365728	0.0727277	NR	3.4698e-06	5.8502e-06	0.00802087	0.0306842	NR	3.48585e-06	5.22239e-06	0.0686023	0.122433	NR	3.44791e-06	5.67037e-06	0.00802087	0.0296065	NR
TFEB	2.8689e-06	3.59424e-06	0.913328	0.940862	NR	2.92271e-06	3.51676e-06	0.681416	0.782817	NR	2.92321e-06	3.29358e-06	0.819583	0.868381	NR	2.88597e-06	3.39905e-06	0.704066	0.799194	NR
TFEC	3.04837e-08	1.12685e-07	0.0040889	0.0117241	NR	2.89462e-08	8.65929e-08	0.0189077	0.0576442	NR	2.72918e-08	8.67909e-08	0.00193895	0.00658134	NR	3.00223e-08	1.08732e-07	0.00536523	0.0222271	NR
TFG	3.12556e-06	3.78701e-06	0.00102344	0.00371252	NR	3.20211e-06	3.73998e-06	0.010728	0.0378317	NR	3.12493e-06	3.60056e-06	0.00561323	0.0155473	NR	3.21088e-06	3.68965e-06	0.0161442	0.0492731	NR
TFIP11	1.39631e-06	1.46935e-06	0.633612	0.719734	NR	1.38342e-06	1.46963e-06	0.347216	0.490675	NR	1.33833e-06	1.46399e-06	0.375088	0.477978	NR	1.3818e-06	1.47607e-06	0.270833	0.406177	NR
TFPI	4.08404e-07	2.04509e-07	0.000329414	0.0014966	R	3.82989e-07	3.34064e-07	0.0218799	0.0643119	R	4.52842e-07	1.76721e-07	2.71853e-05	0.000232421	R	3.83814e-07	3.08953e-07	0.00778903	0.0290297	R
TFPT	3.91655e-06	4.10629e-06	0.312689	0.416968	NR	3.92343e-06	4.15099e-06	0.18561	0.30949	NR	3.83508e-06	4.11177e-06	0.110362	0.179217	NR	3.89726e-06	4.20061e-06	0.0997714	0.191333	NR
TFR2	1.96467e-07	3.22474e-07	1.31616e-05	0.000125103	NR	1.89887e-07	3.03108e-07	4.68549e-05	0.00118359	NR	1.68299e-07	3.07252e-07	6.13093e-05	0.000434193	NR	1.92329e-07	3.06614e-07	5.34304e-05	0.00116709	NR
TFRC	1.62139e-05	1.0903e-05	0.0186115	0.0412274	R	1.4781e-05	1.19447e-05	0.137592	0.248463	R	1.60899e-05	9.12676e-06	0.0014251	0.00510471	R	1.51269e-05	1.13323e-05	0.0863407	0.172033	R
TG	3.34514e-08	2.94977e-08	0.0384559	0.0759034	R	3.62671e-08	2.7732e-08	0.0350411	0.0908454	R	3.04512e-08	3.6084e-08	0.018866	0.0424066	NR	3.28881e-08	2.70586e-08	0.0357555	0.0897295	R
TGDS	1.85003e-06	2.09669e-06	0.146372	0.226564	NR	1.90346e-06	1.96552e-06	0.911406	0.944471	NR	1.83764e-06	1.99627e-06	0.344706	0.449073	NR	1.88773e-06	1.97778e-06	0.978574	0.987795	NR
TGFB1	0.00161677	0.00295762	0.117569	0.188828	NR	0.0017454	0.00280413	0.133571	0.243254	NR	0.00168759	0.00258159	0.176892	0.263764	NR	0.00167863	0.0027748	0.133571	0.239688	NR
TGFB1I1	1.50577e-06	3.66658e-06	0.000502599	0.00209465	NR	1.85279e-06	3.61261e-06	0.00515557	0.0222462	NR	1.63038e-06	3.6645e-06	0.000463393	0.0020525	NR	1.96506e-06	3.25592e-06	0.00566697	0.0230852	NR
TGFB3	1.53179e-06	6.75618e-07	0.0070478	0.0184953	R	1.40987e-06	9.22345e-07	0.141177	0.253826	R	1.50376e-06	7.9871e-07	0.0141189	0.0333372	R	1.4079e-06	9.0629e-07	0.101709	0.19438	R
TGFBI	1.22341e-06	1.17546e-06	0.428357	0.535094	R	9.69648e-07	1.67594e-06	0.0650166	0.14252	NR	1.2298e-06	1.02761e-06	0.229261	0.324891	R	1.01624e-06	1.77232e-06	0.0650166	0.139608	NR
TGFBR1	0.000167958	0.00015194	0.937179	0.95843	R	0.000167226	0.00014969	0.832871	0.894196	R	0.000159613	0.000157736	0.968234	0.978955	R	0.000161596	0.000144095	0.785308	0.857343	R
TGFBR2	0.000132603	0.000112359	0.134262	0.210392	R	0.000132026	0.000106876	0.137592	0.248463	R	0.000133871	0.000104689	0.0686023	0.122433	R	0.00012989	9.94614e-05	0.0863407	0.172033	R
TGFBR3	0.000322267	0.000534357	0.00129789	0.00449861	NR	0.000330648	0.000450228	0.0319737	0.0848265	NR	0.000316858	0.00043968	0.0160611	0.037105	NR	0.00032608	0.000465675	0.025804	0.0700602	NR
TGFBRAP1	8.93903e-07	9.5847e-07	0.919285	0.944465	NR	8.8402e-07	9.17077e-07	0.954106	0.970573	NR	8.30231e-07	9.65172e-07	0.758289	0.822285	NR	8.75168e-07	9.62302e-07	0.562354	0.682272	NR
TGIF1	2.64186e-06	2.77978e-06	0.264986	0.36543	NR	2.69705e-06	2.5224e-06	0.226826	0.359642	R	2.80837e-06	2.23418e-06	0.0236535	0.051175	R	2.71129e-06	2.45692e-06	0.220982	0.349133	R
TGIF2	1.95741e-06	2.28139e-06	0.0236267	0.0505476	NR	1.97599e-06	2.23423e-06	0.0649687	0.142443	NR	1.88943e-06	2.25576e-06	0.0387141	0.0765758	NR	1.95393e-06	2.20007e-06	0.0849432	0.170222	NR
TGM1	1.02343e-06	1.21574e-06	0.701716	0.779759	NR	1.06971e-06	1.20547e-06	0.987749	0.993552	NR	8.93905e-07	1.36079e-06	0.505116	0.605313	NR	1.02255e-06	1.10115e-06	0.706782	0.801787	NR
TGOLN2	7.61929e-06	6.97294e-06	0.134262	0.210392	R	7.61178e-06	7.16656e-06	0.468363	0.604725	R	7.56539e-06	6.99494e-06	0.174582	0.260808	R	7.5921e-06	7.14297e-06	0.440597	0.576559	R
TGS1	3.79351e-06	3.74043e-06	0.5863	0.679927	R	3.80374e-06	3.61076e-06	0.241918	0.377393	R	3.70839e-06	3.60077e-06	0.484724	0.585855	R	3.79403e-06	3.65581e-06	0.320361	0.458894	R
THADA	1.83499e-06	2.03593e-06	0.200608	0.291936	NR	1.83249e-06	1.96168e-06	0.188173	0.312686	NR	1.80073e-06	1.88002e-06	0.179225	0.26628	NR	1.80486e-06	1.97375e-06	0.324112	0.462602	NR
THAP1	1.86069e-06	1.85099e-06	0.749713	0.816563	R	1.85266e-06	1.89161e-06	0.856896	0.909472	NR	1.81245e-06	1.84745e-06	0.87629	0.911387	NR	1.85692e-06	1.89688e-06	0.80306	0.870581	NR
THAP11	2.67888e-06	2.62342e-06	0.455139	0.56031	R	2.72136e-06	2.63119e-06	0.521694	0.650221	R	2.69192e-06	2.55969e-06	0.319448	0.422542	R	2.69189e-06	2.68027e-06	0.526693	0.652291	R
THAP2	8.49865e-07	6.65458e-07	0.00239506	0.00751153	R	8.35908e-07	6.97286e-07	0.0447905	0.108471	R	8.3958e-07	6.68903e-07	0.00238578	0.00778261	R	8.31322e-07	7.08852e-07	0.0660918	0.141317	R
THAP3	1.5208e-06	1.53855e-06	0.687988	0.76757	NR	1.53191e-06	1.53743e-06	0.838863	0.897947	NR	1.46927e-06	1.56991e-06	0.227982	0.32312	NR	1.51731e-06	1.56615e-06	0.557189	0.677926	NR
THAP4	2.97125e-06	5.03962e-06	2.04592e-05	0.000174248	NR	3.1283e-06	4.75644e-06	0.00128626	0.00851898	NR	3.0067e-06	4.52526e-06	9.94773e-05	0.000614629	NR	3.05838e-06	4.8041e-06	0.000832359	0.0060883	NR
THAP5	1.79212e-06	1.16467e-06	2.26224e-05	0.000187231	R	1.72964e-06	1.27334e-06	0.00181298	0.0106466	R	1.75938e-06	1.1935e-06	9.09357e-05	0.000574929	R	1.72662e-06	1.27977e-06	0.00246838	0.0126079	R
THAP6	2.03064e-06	2.08223e-06	0.211374	0.304776	NR	2.0682e-06	1.93571e-06	0.23278	0.366837	R	2.03816e-06	1.92774e-06	0.0675089	0.120889	R	2.05126e-06	1.91311e-06	0.18561	0.307191	R
THAP7	4.14475e-06	6.2127e-06	7.82214e-06	8.49304e-05	NR	4.26716e-06	5.92489e-06	7.39033e-05	0.00147542	NR	4.02313e-06	5.796e-06	2.46814e-05	0.000216156	NR	4.22541e-06	5.94791e-06	7.39033e-05	0.00136531	NR
THAP8	3.12545e-06	3.59083e-06	0.390081	0.496175	NR	3.31417e-06	3.8133e-06	0.274187	0.412762	NR	3.19174e-06	3.86204e-06	0.0791116	0.136848	NR	3.2632e-06	3.89944e-06	0.102971	0.196119	NR
THAP9	3.99396e-07	2.6486e-07	0.00354234	0.0104176	R	4.01285e-07	3.01075e-07	0.0389961	0.0984848	R	4.094e-07	2.78855e-07	0.00340121	0.0103382	R	3.99735e-07	2.84262e-07	0.0070712	0.0271538	R
THBS1	1.20069e-06	2.45375e-07	1.13894e-05	0.000112381	R	1.01584e-06	4.65197e-07	0.00385146	0.0180778	R	1.07132e-06	2.99568e-07	1.54081e-06	3.19361e-05	R	1.03225e-06	4.80936e-07	0.00171435	0.00989132	R
THBS3	1.05002e-06	2.1358e-06	0.596671	0.688871	NR	1.05848e-06	2.01402e-06	0.506846	0.637852	NR	1.01865e-06	1.87945e-06	0.415315	0.519086	NR	1.03999e-06	2.01206e-06	0.449746	0.585095	NR
THBS4	8.62357e-08	3.2777e-07	0.00428193	0.0121926	NR	1.08105e-07	2.69336e-07	0.0295711	0.080321	NR	9.98806e-08	2.52802e-07	0.0380058	0.0754916	NR	1.04409e-07	2.76744e-07	0.0358133	0.0897295	NR
THEM4	5.45502e-06	4.3802e-06	0.00471159	0.0132176	R	5.58715e-06	4.82829e-06	0.0683862	0.148239	R	5.58378e-06	4.67854e-06	0.00699354	0.0187099	R	5.55035e-06	4.84577e-06	0.0769375	0.157813	R
THEM6	7.59e-07	1.14793e-06	2.11574e-05	0.000178286	NR	7.90754e-07	1.06954e-06	0.0016763	0.0100831	NR	7.05235e-07	1.14193e-06	1.73157e-06	3.40808e-05	NR	7.79809e-07	1.10762e-06	0.000562182	0.00467715	NR
THEMIS	0.00289844	0.00207309	0.000848265	0.00318493	R	0.00291333	0.00210345	0.00150879	0.00944797	R	0.00284477	0.00232241	0.0232105	0.0503731	R	0.00279707	0.00208787	0.0043623	0.0188943	R
THEMIS2	4.21616e-06	4.23349e-06	0.997005	0.997991	NR	4.37554e-06	4.42964e-06	0.773534	0.852425	NR	4.33515e-06	4.35539e-06	0.714623	0.786495	NR	4.32157e-06	4.36516e-06	0.80306	0.870581	NR
THG1L	3.83507e-06	3.04283e-06	0.00460234	0.0129699	R	3.81895e-06	3.23208e-06	0.0555518	0.126969	R	3.88973e-06	2.99946e-06	0.000770183	0.00308516	R	3.80822e-06	3.14036e-06	0.0206921	0.0593944	R
THNSL1	3.67463e-07	3.44592e-07	0.830602	0.879303	R	3.51519e-07	3.38277e-07	0.785308	0.859787	R	3.51743e-07	3.21854e-07	0.559978	0.654718	R	3.49196e-07	3.4372e-07	0.664614	0.767551	R
THOC1	2.28185e-06	1.99171e-06	0.138209	0.215668	R	2.21804e-06	2.00354e-06	0.291378	0.431929	R	2.20941e-06	1.91702e-06	0.0868193	0.147908	R	2.22204e-06	2.00874e-06	0.284416	0.420993	R
THOC2	4.94032e-06	4.52912e-06	0.052334	0.097737	R	4.9166e-06	4.6562e-06	0.267508	0.404842	R	4.8482e-06	4.5245e-06	0.101002	0.16679	R	4.90092e-06	4.69486e-06	0.327892	0.466145	R
THOC3	2.79001e-06	5.28402e-06	2.46194e-07	8.99214e-06	NR	3.01217e-06	5.1343e-06	4.2435e-05	0.0011391	NR	2.71169e-06	5.11539e-06	4.75633e-07	1.59116e-05	NR	2.96984e-06	5.24285e-06	1.82212e-05	0.000722006	NR
THOC5	1.7152e-06	1.75434e-06	0.628275	0.714985	NR	1.71639e-06	1.73918e-06	0.604486	0.719826	NR	1.65542e-06	1.75801e-06	0.266377	0.365809	NR	1.70666e-06	1.76824e-06	0.343295	0.483049	NR
THOC6	2.72288e-06	4.4788e-06	8.17407e-08	5.11568e-06	NR	2.88599e-06	4.01675e-06	0.000134778	0.00208531	NR	2.59855e-06	4.15745e-06	1.55547e-07	9.02495e-06	NR	2.83993e-06	4.09087e-06	7.39033e-05	0.00136531	NR
THOC7	7.56477e-06	6.10612e-06	0.000578213	0.00233804	R	7.53915e-06	6.51735e-06	0.0224385	0.0652308	R	7.60297e-06	6.12558e-06	0.000451307	0.00201102	R	7.50982e-06	6.56934e-06	0.0284677	0.0756512	R
THOP1	2.35343e-06	4.43626e-06	2.76323e-06	4.05031e-05	NR	2.41025e-06	4.0523e-06	0.000162257	0.00232631	NR	2.16742e-06	3.95482e-06	1.01858e-05	0.000113697	NR	2.37379e-06	4.06006e-06	0.00016732	0.00214493	NR
THRA	9.05653e-07	7.40302e-07	0.406853	0.513231	R	8.28857e-07	8.01279e-07	0.62607	0.738033	R	8.22637e-07	7.15699e-07	0.222444	0.316439	R	8.34547e-07	8.08235e-07	0.631517	0.739836	R
THRAP3	6.35455e-06	6.19833e-06	0.185218	0.273614	R	6.38182e-06	6.40022e-06	0.422623	0.563295	NR	6.26056e-06	6.23685e-06	0.35215	0.455998	R	6.37094e-06	6.47385e-06	0.588521	0.7039	NR
THSD1	9.55699e-09	7.86065e-09	0.0657876	0.117712	R	9.1759e-09	7.64355e-09	0.169343	0.289783	R	9.09284e-09	7.38593e-09	0.140307	0.218271	R	9.1196e-09	7.60226e-09	0.17427	0.293125	R
THTPA	2.47365e-07	9.93039e-07	4.74878e-07	1.32254e-05	NR	2.53127e-07	9.00609e-07	4.19569e-05	0.0011391	NR	1.98279e-07	8.16954e-07	4.33536e-07	1.51874e-05	NR	2.456e-07	8.80446e-07	3.10621e-05	0.000916502	NR
THUMPD1	4.59316e-06	3.59852e-06	0.00105104	0.00379903	R	4.57226e-06	3.73047e-06	0.00715468	0.0282335	R	4.58903e-06	3.61443e-06	0.000900659	0.00351061	R	4.54917e-06	3.71744e-06	0.00667621	0.025923	R
THUMPD2	1.99845e-06	2.18235e-06	0.550674	0.648606	NR	2.05442e-06	2.08321e-06	0.526693	0.655058	NR	1.97196e-06	2.1203e-06	0.769333	0.83014	NR	2.0441e-06	2.06431e-06	0.383786	0.523367	NR
THUMPD3	2.52388e-06	2.48395e-06	0.612383	0.702497	R	2.51634e-06	2.47057e-06	0.620643	0.733265	R	2.45487e-06	2.44291e-06	0.819583	0.868381	R	2.53128e-06	2.4707e-06	0.541834	0.664907	R
THYN1	4.44835e-06	4.60032e-06	0.570901	0.66644	NR	4.48351e-06	4.65228e-06	0.506846	0.637852	NR	4.39106e-06	4.55401e-06	0.415315	0.519086	NR	4.47029e-06	4.72087e-06	0.280978	0.416957	NR
TIA1	3.12984e-06	3.22734e-06	0.660576	0.74339	NR	3.10567e-06	3.2462e-06	0.96022	0.974035	NR	3.08018e-06	3.0997e-06	0.656102	0.737312	NR	3.0996e-06	3.25619e-06	0.881054	0.92524	NR
TIAF1	1.79637e-07	3.16228e-07	0.0674865	0.120266	NR	1.77467e-07	2.44494e-07	0.449588	0.588739	NR	1.79835e-07	2.20487e-07	0.116845	0.188062	NR	1.7485e-07	2.6248e-07	0.305472	0.443166	NR
TIAL1	6.11104e-06	6.67403e-06	0.25233	0.351237	NR	6.18241e-06	6.65999e-06	0.277568	0.416502	NR	6.04245e-06	6.50292e-06	0.363506	0.467281	NR	6.16889e-06	6.60432e-06	0.392222	0.531487	NR
TIAM1	3.15583e-05	3.64987e-05	0.749713	0.816563	NR	3.33689e-05	3.65564e-05	0.923585	0.951868	NR	3.42963e-05	3.22721e-05	0.444932	0.548533	R	3.4058e-05	3.18849e-05	0.572753	0.69195	R
TIAM2	2.88599e-06	1.81791e-06	0.00929716	0.023269	R	2.86653e-06	2.08987e-06	0.106252	0.204642	R	3.08889e-06	1.69031e-06	0.00128872	0.00471008	R	2.85533e-06	1.95489e-06	0.0565385	0.126626	R
TICAM1	3.08984e-06	9.89652e-06	1.00658e-06	2.06888e-05	NR	3.82057e-06	8.39733e-06	0.00036478	0.00377312	NR	3.36257e-06	8.13741e-06	7.02798e-06	8.82657e-05	NR	3.87412e-06	7.91771e-06	0.000501551	0.00433458	NR
TIFA	6.2685e-06	4.85405e-06	0.00594037	0.0160621	R	6.38145e-06	5.22628e-06	0.0423934	0.104275	R	6.62524e-06	4.5517e-06	0.00102473	0.00390008	R	6.43075e-06	4.95143e-06	0.0273751	0.073272	R
TIGD1	5.30655e-07	4.3154e-07	0.00291803	0.00885263	R	5.20875e-07	4.29637e-07	0.00820498	0.0311851	R	5.15106e-07	4.29511e-07	0.0128763	0.0308478	R	5.17369e-07	4.34779e-07	0.0154785	0.0478442	R
TIGD2	3.08761e-07	2.04304e-07	0.00264475	0.00817042	R	3.04104e-07	2.08051e-07	0.00637341	0.0261317	R	3.05568e-07	2.04193e-07	0.00409269	0.0119949	R	3.06256e-07	1.99569e-07	0.00201116	0.0109933	R
TIGD3	1.63662e-07	3.0169e-07	0.00590845	0.0160621	NR	1.712e-07	2.86232e-07	0.0167649	0.0526383	NR	1.69645e-07	2.56598e-07	0.110134	0.179186	NR	1.6607e-07	3.00147e-07	0.0154125	0.0478442	NR
TIGD4	1.40555e-05	9.48815e-06	0.0631696	0.11366	R	1.50418e-05	8.71131e-06	0.0233446	0.0672568	R	1.48522e-05	9.77395e-06	0.0306519	0.063152	R	1.50882e-05	8.39526e-06	0.0136145	0.04389	R
TIGD5	5.3931e-07	3.7397e-07	0.0164732	0.0372763	R	5.16667e-07	4.13051e-07	0.139636	0.251098	R	5.20551e-07	3.93055e-07	0.0254996	0.0543459	R	5.09152e-07	4.28153e-07	0.206845	0.332888	R
TIGD6	2.63077e-07	2.36168e-07	0.0430788	0.083388	R	2.58258e-07	2.47346e-07	0.302033	0.442716	R	2.67243e-07	2.21273e-07	0.00513372	0.0144455	R	2.58303e-07	2.44451e-07	0.220982	0.349133	R
TIGD7	2.29858e-07	1.65939e-07	0.00271047	0.00832823	R	2.1919e-07	1.86412e-07	0.145907	0.259616	R	2.25677e-07	1.67222e-07	0.00288651	0.00905131	R	2.1834e-07	1.85746e-07	0.111325	0.208438	R
TIGIT	0.00408534	0.00792187	4.82947e-07	1.3284e-05	NR	0.00420443	0.00757587	1.33247e-05	0.000713639	NR	0.00421341	0.00689047	9.65493e-05	0.00060188	NR	0.00418428	0.00735724	2.02042e-05	0.000733142	NR
TIMD4	1.51694e-06	6.96632e-07	0.00399366	0.011493	R	1.41098e-06	7.32487e-07	0.0279168	0.0768832	R	1.52939e-06	6.76902e-07	0.00317183	0.00976621	R	1.41201e-06	6.80638e-07	0.0151548	0.0471313	R
TIMELESS	2.15801e-06	2.65502e-06	0.032717	0.0662547	NR	2.16556e-06	2.4924e-06	0.168391	0.288198	NR	2.06581e-06	2.41346e-06	0.107169	0.174925	NR	2.16985e-06	2.5406e-06	0.127712	0.232014	NR
TIMM10	8.11624e-06	8.9691e-06	0.0994285	0.165318	NR	8.19268e-06	8.3804e-06	0.468363	0.604725	NR	7.94315e-06	8.35515e-06	0.172295	0.257944	NR	8.01123e-06	8.69486e-06	0.257702	0.3924	NR
TIMM13	2.16212e-05	2.34538e-05	0.231208	0.327817	NR	2.16008e-05	2.26233e-05	0.355145	0.498528	NR	2.15777e-05	2.13964e-05	0.493821	0.594464	R	2.13201e-05	2.2623e-05	0.302033	0.439593	NR
TIMM17A	4.55746e-06	5.98907e-06	3.47732e-05	0.00026121	NR	4.67219e-06	5.72223e-06	0.0039592	0.0183773	NR	4.49656e-06	5.60344e-06	0.000516781	0.0022418	NR	4.67982e-06	5.64325e-06	0.00515817	0.0214892	NR
TIMM17B	1.14178e-05	1.5993e-05	0.000224836	0.00109854	NR	1.21997e-05	1.46584e-05	0.00715468	0.0282335	NR	1.20648e-05	1.40126e-05	0.00409269	0.0119949	NR	1.20198e-05	1.45102e-05	0.00732089	0.027702	NR
TIMM21	1.83185e-06	2.28291e-06	0.0365728	0.0727277	NR	1.81871e-06	2.08759e-06	0.193376	0.319048	NR	1.77643e-06	2.01762e-06	0.298788	0.400492	NR	1.81309e-06	2.10512e-06	0.173184	0.291342	NR
TIMM22	2.74375e-06	4.11836e-06	1.21721e-06	2.33385e-05	NR	2.72617e-06	4.00499e-06	2.70101e-06	0.000358205	NR	2.65301e-06	3.74788e-06	2.24102e-05	0.000202146	NR	2.70605e-06	3.9165e-06	1.92255e-06	0.000293387	NR
TIMM44	3.13529e-06	3.79048e-06	0.540695	0.639624	NR	2.99567e-06	3.76347e-06	0.820915	0.885285	NR	2.9965e-06	3.38293e-06	0.209023	0.301973	NR	2.9662e-06	3.76936e-06	0.709771	0.803296	NR
TIMM50	2.33787e-06	3.96145e-06	3.09655e-08	3.02593e-06	NR	2.4019e-06	3.66037e-06	1.33247e-05	0.000713639	NR	2.22334e-06	3.58831e-06	3.25076e-07	1.24019e-05	NR	2.40053e-06	3.68999e-06	1.0788e-05	0.00059201	NR
TIMM8A	2.46981e-06	2.98326e-06	0.0470985	0.089842	NR	2.46419e-06	2.81007e-06	0.145911	0.259616	NR	2.37944e-06	2.73565e-06	0.263275	0.362576	NR	2.46983e-06	2.7715e-06	0.204098	0.329515	NR
TIMM8B	1.58558e-05	1.04962e-05	0.027588	0.0575417	R	1.56176e-05	1.09729e-05	0.120213	0.224693	R	1.61967e-05	9.98706e-06	0.00399991	0.0117756	R	1.5448e-05	1.09114e-05	0.163699	0.279223	R
TIMM9	3.18254e-06	3.35221e-06	0.084944	0.145402	NR	3.2366e-06	3.22421e-06	0.473083	0.608492	R	3.16432e-06	3.19922e-06	0.248136	0.345746	NR	3.23645e-06	3.20391e-06	0.536763	0.660139	R
TIMMDC1	0.000163945	0.000149253	0.555698	0.653141	R	0.000164824	0.000153955	0.653505	0.759841	R	0.000173581	0.000133636	0.159039	0.24154	R	0.000162869	0.000145264	0.642472	0.74936	R
TIMP1	0.00363609	0.00335254	0.390081	0.496175	R	0.00395795	0.00361598	0.316638	0.457681	R	0.00392988	0.0036696	0.531106	0.629083	R	0.00392323	0.00361486	0.371343	0.511468	R
TIMP2	5.19983e-05	3.06265e-05	0.334765	0.440139	R	4.20134e-05	4.51446e-05	0.791213	0.863283	NR	3.91382e-05	3.31442e-05	0.348414	0.452477	R	4.5167e-05	4.82133e-05	0.79713	0.865839	NR
TINF2	2.0616e-06	2.43801e-06	0.0151704	0.0347877	NR	2.10768e-06	2.44012e-06	0.0545795	0.125338	NR	1.99795e-06	2.48446e-06	0.00102473	0.00390008	NR	2.10444e-06	2.45764e-06	0.0325926	0.0837752	NR
TIPARP	1.05376e-05	7.48763e-06	0.000462328	0.00194867	R	1.08262e-05	8.20535e-06	0.00637341	0.0261317	R	1.14945e-05	6.72852e-06	2.24102e-05	0.000202146	R	1.1089e-05	7.16438e-06	0.00128626	0.0081188	R
TIPIN	2.43607e-06	2.28676e-06	0.555698	0.653141	R	2.38576e-06	2.23552e-06	0.615236	0.72912	R	2.33549e-06	2.1919e-06	0.747294	0.812736	R	2.39445e-06	2.27291e-06	0.755971	0.836547	R
TIPRL	5.56336e-06	5.12645e-06	0.0580476	0.106392	R	5.57934e-06	5.21725e-06	0.139636	0.251098	R	5.55269e-06	5.03248e-06	0.0335751	0.0679677	R	5.56215e-06	5.24832e-06	0.280978	0.416957	R
TIRAP	1.42836e-06	1.79839e-06	0.346173	0.451723	NR	1.41456e-06	1.71625e-06	0.254489	0.391198	NR	1.42623e-06	1.54015e-06	0.864888	0.902646	NR	1.40367e-06	1.65561e-06	0.23278	0.364005	NR
TJAP1	1.1479e-06	1.52401e-06	1.78798e-05	0.000156098	NR	1.16825e-06	1.47281e-06	0.00135683	0.00884956	NR	1.1064e-06	1.47006e-06	0.000115418	0.000690895	NR	1.16777e-06	1.44363e-06	0.0016763	0.00972604	NR
TJP2	2.06181e-06	1.21226e-06	0.00736765	0.0192305	R	2.05913e-06	1.37219e-06	0.0678058	0.147531	R	2.14216e-06	1.18346e-06	0.00368994	0.0110292	R	2.04298e-06	1.37363e-06	0.0655275	0.140678	R
TJP3	3.13777e-08	4.07994e-08	0.273618	0.375428	NR	3.64035e-08	4.57773e-08	0.408312	0.550982	NR	3.36463e-08	4.88461e-08	0.036919	0.0737189	NR	3.66342e-08	4.47299e-08	0.297302	0.435381	NR
TK1	4.93679e-06	6.92834e-06	0.000517253	0.00214288	NR	5.02086e-06	6.40395e-06	0.013051	0.0436341	NR	4.70647e-06	6.21473e-06	0.00390905	0.0115631	NR	5.00865e-06	6.55279e-06	0.00897979	0.0323947	NR
TK2	6.21826e-06	4.01056e-06	0.00163893	0.00548608	R	6.15073e-06	3.96723e-06	0.00732089	0.0287063	R	6.40484e-06	3.81266e-06	0.00062341	0.00260788	R	6.05689e-06	3.95961e-06	0.00766372	0.0285914	R
TKT	1.38123e-05	1.7074e-05	0.0580476	0.106392	NR	1.43406e-05	1.70971e-05	0.0473008	0.112954	NR	1.37991e-05	1.68442e-05	0.021102	0.0465128	NR	1.42055e-05	1.73167e-05	0.0464512	0.108597	NR
TKTL1	6.4497e-07	7.34715e-07	0.482775	0.585539	NR	6.60242e-07	7.68405e-07	0.440592	0.580034	NR	6.62938e-07	7.13169e-07	0.411176	0.515017	NR	6.49213e-07	7.5047e-07	0.487395	0.617987	NR
TLDC2	4.42235e-07	1.64113e-07	0.0450027	0.0865257	R	4.60075e-07	1.86894e-07	0.10791	0.206753	R	4.41695e-07	2.39741e-07	0.226306	0.321398	R	4.43419e-07	1.71215e-07	0.178872	0.298836	R
TLE1	8.37668e-08	4.69019e-08	3.43731e-05	0.000260133	R	7.00452e-08	6.40063e-08	0.0106778	0.037786	R	7.42411e-08	4.82724e-08	0.000321536	0.00154994	R	7.17114e-08	6.63825e-08	0.0193833	0.0567385	R
TLE3	2.70726e-06	2.16796e-06	0.0621376	0.112299	R	2.60794e-06	2.35437e-06	0.418197	0.559337	R	2.67888e-06	2.11944e-06	0.0136841	0.0324343	R	2.60809e-06	2.29378e-06	0.267508	0.402872	R
TLE4	3.54632e-06	2.44288e-06	0.00306412	0.0092205	R	3.42037e-06	2.57091e-06	0.0215499	0.0633973	R	3.52868e-06	2.37602e-06	0.0022194	0.00734961	R	3.43968e-06	2.44894e-06	0.0062267	0.0245977	R
TLE6	2.72258e-07	3.52047e-07	0.0517673	0.0970038	NR	2.79319e-07	3.42945e-07	0.0194028	0.0586733	NR	2.69532e-07	3.49314e-07	0.0690208	0.123161	NR	2.81789e-07	3.2134e-07	0.0670995	0.142875	NR
TLK1	4.31754e-06	3.32941e-06	0.00567368	0.015499	R	4.3195e-06	3.575e-06	0.0822029	0.169237	R	4.35424e-06	3.42679e-06	0.0109247	0.0269549	R	4.32012e-06	3.58324e-06	0.0822029	0.166075	R
TLK2	1.96833e-06	1.28907e-06	0.00380763	0.0110634	R	1.89811e-06	1.4232e-06	0.0719502	0.153785	R	1.93134e-06	1.34428e-06	0.0187936	0.0422525	R	1.8921e-06	1.42992e-06	0.0877568	0.173828	R
TLN1	4.03773e-05	2.13867e-05	4.81034e-05	0.000333461	R	3.9602e-05	2.58666e-05	0.00732089	0.0287063	R	4.14884e-05	2.26437e-05	8.8246e-05	0.000560467	R	3.94228e-05	2.54356e-05	0.00683241	0.0263367	R
TLN2	1.54816e-07	1.05367e-07	0.0554894	0.1027	R	1.45481e-07	1.18373e-07	0.350935	0.494313	R	1.52253e-07	1.00388e-07	0.0479676	0.0914999	R	1.46679e-07	1.12368e-07	0.22076	0.349133	R
TLR1	1.77105e-06	1.44723e-06	0.246162	0.34459	R	1.77162e-06	1.62897e-06	0.86896	0.917469	R	1.85593e-06	1.44063e-06	0.148594	0.22848	R	1.765e-06	1.55157e-06	0.552047	0.672919	R
TLR10	4.40435e-09	1.9967e-09	0.0915302	0.154562	R	4.04436e-09	3.47964e-09	0.920396	0.95073	R	4.34064e-09	2.69151e-09	0.400636	0.504475	R	4.09706e-09	3.3839e-09	0.892853	0.933307	R
TLR2	4.51475e-07	9.24854e-07	0.897777	0.930088	NR	4.67506e-07	9.31608e-07	0.690735	0.7914	NR	5.15546e-07	8.34769e-07	0.889842	0.922039	NR	4.79033e-07	1.04265e-06	0.858971	0.910287	NR
TLR3	4.07095e-08	4.01576e-08	0.753122	0.820035	R	3.83937e-08	3.87843e-08	0.628219	0.740489	NR	4.151e-08	3.77001e-08	0.674216	0.752884	R	3.79303e-08	3.887e-08	0.655961	0.761506	NR
TLR5	5.88151e-07	3.00011e-07	0.00505344	0.0140496	R	5.5308e-07	4.37483e-07	0.0464506	0.111403	R	6.27568e-07	2.71787e-07	0.000200728	0.00106334	R	5.53189e-07	4.22151e-07	0.038639	0.0948116	R
TLR6	6.79389e-07	3.52891e-07	0.00076082	0.00291059	R	6.63241e-07	4.5672e-07	0.0375645	0.0956717	R	7.03142e-07	4.02159e-07	0.00107829	0.0040609	R	6.50976e-07	4.45408e-07	0.0322768	0.0832517	R
TLX2	1.6899e-06	2.21309e-06	0.0275627	0.0575417	NR	1.83159e-06	2.60241e-06	0.00415018	0.0190384	NR	1.84569e-06	2.25488e-06	0.0460285	0.088368	NR	1.84622e-06	2.48339e-06	0.0102523	0.0358349	NR
TM2D1	4.11307e-06	3.98654e-06	0.468847	0.573321	R	4.16817e-06	4.12377e-06	0.604486	0.719826	R	4.15085e-06	3.95125e-06	0.394892	0.498312	R	4.15502e-06	4.06256e-06	0.51672	0.643805	R
TM2D2	3.26122e-06	3.28204e-06	0.361761	0.468226	NR	3.29753e-06	3.37141e-06	0.327892	0.46944	NR	3.30998e-06	3.19077e-06	0.853514	0.894379	R	3.27611e-06	3.3254e-06	0.375462	0.514725	NR
TM2D3	2.30846e-06	2.72921e-06	0.00517246	0.0143158	NR	2.33197e-06	2.70228e-06	0.00683241	0.0273002	NR	2.28182e-06	2.61838e-06	0.00746335	0.0197065	NR	2.35234e-06	2.61981e-06	0.0345114	0.0871388	NR
TM6SF1	1.04972e-05	7.39233e-06	0.0462702	0.0884741	R	1.10231e-05	6.96964e-06	0.0104941	0.0371479	R	1.09331e-05	7.67593e-06	0.0493167	0.0936244	R	1.08036e-05	7.30142e-06	0.0117108	0.0394731	R
TM7SF2	2.40294e-06	3.88843e-06	2.85472e-05	0.000223797	NR	2.46183e-06	3.75135e-06	3.03878e-05	0.000992728	NR	2.35071e-06	3.64068e-06	5.42137e-05	0.000396286	NR	2.42512e-06	3.80482e-06	3.14276e-05	0.000916502	NR
TM7SF3	2.31978e-06	2.66082e-06	0.0664631	0.118749	NR	2.34871e-06	2.6342e-06	0.14805	0.262123	NR	2.29731e-06	2.54766e-06	0.161193	0.244278	NR	2.34732e-06	2.65205e-06	0.120213	0.221241	NR
TM9SF2	4.96598e-06	5.23017e-06	0.298516	0.402064	NR	5.09247e-06	5.22297e-06	0.562354	0.685858	NR	5.03631e-06	5.0609e-06	0.791561	0.847557	NR	5.10271e-06	5.08484e-06	0.809001	0.873875	R
TM9SF3	5.53857e-06	3.22622e-06	0.000436953	0.00186643	R	5.46298e-06	3.68243e-06	0.0151548	0.0487791	R	5.59869e-06	3.43201e-06	0.000998719	0.00382459	R	5.4543e-06	3.66147e-06	0.0127726	0.0420594	R
TM9SF4	4.39959e-06	4.22635e-06	0.302018	0.405653	R	4.42464e-06	4.26017e-06	0.511771	0.641874	R	4.52396e-06	3.86965e-06	0.0731222	0.128726	R	4.39739e-06	4.08146e-06	0.363187	0.50291	R
TMA16	4.06454e-06	2.79982e-06	0.00102344	0.00371252	R	3.94845e-06	2.93673e-06	0.0154785	0.0495917	R	4.01103e-06	2.77519e-06	0.00125656	0.00461677	R	3.94849e-06	2.96532e-06	0.0215499	0.0611476	R
TMA7	5.89477e-05	4.13609e-05	0.029775	0.0613375	R	5.83034e-05	4.34314e-05	0.107924	0.206753	R	6.00818e-05	3.97991e-05	0.0100513	0.0251057	R	5.76257e-05	4.33479e-05	0.116595	0.215974	R
TMBIM1	2.19363e-06	3.78137e-06	1.12831e-06	2.21682e-05	NR	2.34005e-06	3.74781e-06	5.70373e-05	0.00131009	NR	2.15628e-06	3.73775e-06	2.68234e-07	1.11083e-05	NR	2.32376e-06	3.74337e-06	6.28827e-05	0.00126675	NR
TMBIM6	8.86396e-06	9.69123e-06	0.0339617	0.0683405	NR	9.10879e-06	9.82677e-06	0.0982014	0.193007	NR	9.08089e-06	9.30025e-06	0.217004	0.310323	NR	9.17981e-06	9.613e-06	0.118393	0.218759	NR
TMC4	7.28157e-08	1.65402e-07	1.10677e-05	0.000109529	NR	8.09144e-08	1.56114e-07	0.000194778	0.00258535	NR	6.9643e-08	1.63363e-07	8.03922e-06	9.66226e-05	NR	8.18208e-08	1.56849e-07	0.000248012	0.00273778	NR
TMC6	3.99227e-06	6.21022e-06	6.55877e-06	7.51694e-05	NR	4.11475e-06	5.96798e-06	0.000147918	0.00220885	NR	3.81484e-06	6.0042e-06	1.07933e-06	2.631e-05	NR	4.09436e-06	5.89895e-06	0.000207152	0.00246546	NR
TMC8	4.81249e-05	7.94206e-05	0.246162	0.34459	NR	5.00268e-05	7.51128e-05	0.355145	0.498528	NR	4.60497e-05	7.58799e-05	0.217004	0.310323	NR	4.8548e-05	7.39111e-05	0.309279	0.446522	NR
TMCC1	7.6122e-07	1.30662e-06	0.000424759	0.00183262	NR	8.25696e-07	1.14497e-06	0.00918343	0.033797	NR	7.23362e-07	1.23437e-06	0.011865	0.0288405	NR	8.055e-07	1.14248e-06	0.00637341	0.0250264	NR
TMCC2	9.24004e-08	7.80925e-08	0.321719	0.426763	R	8.63401e-08	8.33427e-08	0.847854	0.90479	R	8.10191e-08	9.24397e-08	0.464545	0.568435	NR	8.63633e-08	8.26873e-08	0.706888	0.801826	R
TMCC3	2.28324e-08	2.13578e-08	0.342027	0.447881	R	1.97042e-08	2.00075e-08	0.323735	0.465765	NR	2.07338e-08	1.99834e-08	0.271714	0.372037	R	2.11846e-08	2.14188e-08	0.273444	0.409871	NR
TMCO1	7.2952e-06	5.5357e-06	9.94168e-05	0.000575625	R	7.26429e-06	6.08206e-06	0.00918343	0.033797	R	7.36405e-06	5.75165e-06	0.000282108	0.00139489	R	7.23823e-06	6.09543e-06	0.00960311	0.0340371	R
TMCO3	1.19637e-06	1.2884e-06	0.644342	0.728728	NR	1.17938e-06	1.30196e-06	0.473083	0.608492	NR	1.19322e-06	1.17037e-06	0.540646	0.637467	R	1.18733e-06	1.28659e-06	0.482602	0.61414	NR
TMCO4	2.54855e-06	3.09561e-06	0.766849	0.829711	NR	2.57058e-06	3.08195e-06	0.744331	0.831346	NR	2.61998e-06	2.74314e-06	0.348415	0.452477	NR	2.53096e-06	3.06862e-06	0.647978	0.753967	NR
TMCO6	6.9171e-07	1.15045e-06	9.63847e-05	0.000561572	NR	7.0681e-07	1.10266e-06	0.000531061	0.00479807	NR	6.51013e-07	1.09871e-06	0.000146025	0.000833785	NR	7.09763e-07	1.09344e-06	0.000578372	0.00476911	NR
TMED1	1.54059e-06	2.0249e-06	0.000152524	0.000802229	NR	1.56914e-06	1.96539e-06	0.00246838	0.0132968	NR	1.51726e-06	1.89752e-06	0.00107865	0.0040609	NR	1.57413e-06	1.95148e-06	0.0036794	0.0167095	NR
TMED10	5.30935e-06	5.75856e-06	0.0286635	0.0595065	NR	5.44702e-06	5.80125e-06	0.102971	0.199739	NR	5.38756e-06	5.62068e-06	0.132983	0.208653	NR	5.48144e-06	5.68566e-06	0.238844	0.371765	NR
TMED2	5.22977e-06	6.89943e-06	2.58468e-05	0.000207894	NR	5.45745e-06	6.72585e-06	0.00176632	0.0104386	NR	5.23423e-06	6.62358e-06	0.000146025	0.000833785	NR	5.45076e-06	6.68126e-06	0.00240644	0.0123938	NR
TMED3	5.15449e-06	6.35486e-06	3.15145e-05	0.000242285	NR	5.32566e-06	6.20849e-06	0.00143095	0.00914561	NR	5.16755e-06	6.09967e-06	0.000238182	0.00121602	NR	5.28586e-06	6.19982e-06	0.00109437	0.00726973	NR
TMED4	4.17027e-06	4.9852e-06	0.000162002	0.000842534	NR	4.30266e-06	4.90115e-06	0.00858457	0.0322102	NR	4.12613e-06	4.9445e-06	9.37028e-05	0.00058908	NR	4.30302e-06	4.88258e-06	0.0114579	0.0387849	NR
TMED5	2.81527e-06	3.49747e-06	0.000199723	0.000997721	NR	2.89003e-06	3.44561e-06	0.00683241	0.0273002	NR	2.76811e-06	3.42565e-06	0.000415828	0.00188843	NR	2.88721e-06	3.46159e-06	0.00515817	0.0214892	NR
TMED6	1.34571e-06	4.15791e-07	0.00600406	0.0162225	R	1.27354e-06	5.18079e-07	0.0793426	0.16524	R	1.21057e-06	8.00063e-07	0.0927694	0.155828	R	1.24629e-06	5.19268e-07	0.0847562	0.170222	R
TMED7	1.27661e-06	8.03527e-07	3.15145e-05	0.000242285	R	1.23387e-06	8.55926e-07	0.000929267	0.00684206	R	1.26855e-06	8.08723e-07	3.08622e-05	0.000255238	R	1.2263e-06	8.55493e-07	0.00103654	0.00701097	R
TMED8	1.43057e-06	1.43564e-06	0.997005	0.997991	NR	1.42199e-06	1.47298e-06	0.814953	0.881244	NR	1.39457e-06	1.41677e-06	0.979782	0.986334	NR	1.43032e-06	1.48755e-06	0.750144	0.832331	NR
TMED9	6.36542e-06	9.1944e-06	1.52617e-06	2.68587e-05	NR	6.63951e-06	9.07031e-06	0.000162257	0.00232631	NR	6.4898e-06	8.66551e-06	2.03389e-05	0.000189128	NR	6.70478e-06	8.81217e-06	0.000248219	0.00273778	NR
TMEM101	8.51008e-06	1.121e-05	0.0115413	0.0278231	NR	8.9177e-06	1.16114e-05	0.00839286	0.0317475	NR	8.80701e-06	1.10433e-05	0.0167093	0.0383717	NR	8.80126e-06	1.14011e-05	0.00820498	0.0301363	NR
TMEM102	1.0516e-06	1.30654e-06	0.00541784	0.0149061	NR	1.07791e-06	1.35512e-06	0.00415632	0.0190384	NR	1.0232e-06	1.35866e-06	0.000129874	0.000761072	NR	1.06003e-06	1.37699e-06	0.000684988	0.00533993	NR
TMEM104	3.36836e-06	5.06769e-06	0.104139	0.171486	NR	3.41336e-06	5.02508e-06	0.0616932	0.137288	NR	3.42812e-06	4.46276e-06	0.17003	0.25493	NR	3.37304e-06	4.81096e-06	0.0660918	0.141317	NR
TMEM106A	3.12735e-06	3.8625e-06	0.601888	0.692955	NR	3.12676e-06	3.81993e-06	0.294901	0.435356	NR	2.98255e-06	3.7847e-06	0.484724	0.585855	NR	3.00661e-06	3.78704e-06	0.215246	0.342843	NR
TMEM106B	2.37947e-06	1.97742e-06	0.0161386	0.0366532	R	2.39814e-06	2.04619e-06	0.0555518	0.126969	R	2.33889e-06	2.13624e-06	0.233618	0.329264	R	2.3947e-06	2.05249e-06	0.0649687	0.139559	R
TMEM106C	4.97574e-06	8.43664e-06	1.41563e-06	2.57682e-05	NR	5.20563e-06	7.76603e-06	0.000279715	0.00325603	NR	4.81527e-06	7.57443e-06	2.03389e-05	0.000189128	NR	5.17704e-06	7.93816e-06	0.000152559	0.00201842	NR
TMEM107	3.16383e-06	3.52251e-06	0.377783	0.484404	NR	3.13897e-06	3.51917e-06	0.309279	0.450198	NR	3.0796e-06	3.38497e-06	0.222444	0.316439	NR	3.13988e-06	3.53642e-06	0.316638	0.454907	NR
TMEM109	2.50045e-06	3.80955e-06	4.22751e-05	0.000303639	NR	2.59845e-06	3.4946e-06	0.0039592	0.0183773	NR	2.36593e-06	3.61019e-06	3.39388e-05	0.000273376	NR	2.60545e-06	3.54002e-06	0.00280054	0.0138105	NR
TMEM11	2.4403e-06	3.37544e-06	1.12831e-06	2.21682e-05	NR	2.53001e-06	3.14181e-06	0.000744897	0.00599885	NR	2.3551e-06	3.19356e-06	1.67025e-06	3.3405e-05	NR	2.51071e-06	3.17365e-06	0.000334049	0.00331372	NR
TMEM115	1.93791e-06	2.85491e-06	1.41563e-06	2.57682e-05	NR	2.04421e-06	2.70618e-06	8.67337e-05	0.00161036	NR	1.93041e-06	2.69858e-06	1.34389e-06	2.9882e-05	NR	2.0339e-06	2.67284e-06	8.13676e-05	0.0014503	NR
TMEM116	1.9839e-06	2.09632e-06	0.516148	0.61714	NR	2.0198e-06	2.07465e-06	0.320361	0.461505	NR	1.99463e-06	2.00827e-06	0.449259	0.552278	NR	1.99594e-06	2.09659e-06	0.653505	0.758733	NR
TMEM117	5.35708e-08	1.77047e-07	1.35416e-08	1.89206e-06	NR	6.1021e-08	1.58213e-07	2.49957e-06	0.000357783	NR	4.68515e-08	1.61239e-07	1.13072e-08	2.74757e-06	NR	6.01278e-08	1.61882e-07	1.58463e-06	0.000274427	NR
TMEM119	1.09897e-07	8.86385e-08	0.0115907	0.0279361	R	1.14349e-07	1.03744e-07	0.147086	0.261538	R	1.17891e-07	9.66995e-08	0.0455474	0.0876336	R	1.12936e-07	1.01388e-07	0.136656	0.24424	R
TMEM120B	2.44694e-06	1.28653e-06	5.12958e-05	0.000348436	R	2.37453e-06	1.53767e-06	0.0036794	0.0175314	R	2.44983e-06	1.4493e-06	0.000575424	0.00244478	R	2.36364e-06	1.5386e-06	0.0045775	0.0195902	R
TMEM121	6.07535e-07	5.7816e-07	0.377783	0.484404	R	6.04579e-07	5.58706e-07	0.418197	0.559337	R	5.82171e-07	5.81619e-07	0.371202	0.4746	R	5.95512e-07	5.85447e-07	0.546929	0.669316	R
TMEM123	9.48925e-06	7.48397e-06	0.00019387	0.000975482	R	9.73871e-06	7.95266e-06	0.00222905	0.0123356	R	9.64522e-06	7.95658e-06	0.00062341	0.00260788	R	9.67428e-06	8.00568e-06	0.00446873	0.0192653	R
TMEM126A	7.29507e-06	6.11104e-06	0.0386417	0.076041	R	7.29275e-06	6.30151e-06	0.0595865	0.133991	R	7.37952e-06	5.94395e-06	0.00626927	0.0170715	R	7.27288e-06	6.23459e-06	0.0447905	0.105646	R
TMEM126B	7.83994e-05	4.28238e-05	0.00680955	0.0179589	R	7.75473e-05	4.55751e-05	0.0338613	0.0884029	R	8.21541e-05	3.95927e-05	0.000503017	0.00219405	R	7.64132e-05	4.36841e-05	0.0202744	0.0585122	R
TMEM127	1.2924e-06	1.48395e-06	0.225411	0.321274	NR	1.29921e-06	1.52898e-06	0.0891916	0.179446	NR	1.29174e-06	1.42638e-06	0.791561	0.847557	NR	1.28778e-06	1.53015e-06	0.0795348	0.162096	NR
TMEM128	1.01138e-06	1.29931e-06	0.00594037	0.0160621	NR	1.03928e-06	1.23539e-06	0.0555518	0.126969	NR	9.79153e-07	1.25676e-06	0.00250297	0.00805171	NR	1.04629e-06	1.2459e-06	0.0456145	0.107113	NR
TMEM129	6.18343e-07	9.31264e-07	0.000475525	0.00199674	NR	6.33447e-07	9.04097e-07	0.000765924	0.00610329	NR	5.90386e-07	9.13161e-07	0.000212557	0.00111325	NR	6.36551e-07	8.83623e-07	0.000809642	0.00597708	NR
TMEM131	2.26718e-06	1.95786e-06	0.231208	0.327817	R	2.22959e-06	1.98141e-06	0.473083	0.608492	R	2.21999e-06	1.94958e-06	0.191232	0.281194	R	2.23477e-06	1.94985e-06	0.309279	0.446522	R
TMEM134	4.49604e-06	5.22103e-06	0.234146	0.331308	NR	4.5845e-06	5.53858e-06	0.0408564	0.101571	NR	4.66567e-06	4.98881e-06	0.382935	0.48581	NR	4.6416e-06	5.25227e-06	0.0565385	0.126626	NR
TMEM135	8.18967e-07	1.49573e-06	1.78798e-05	0.000156098	NR	8.48663e-07	1.44986e-06	0.000305754	0.00344398	NR	8.06299e-07	1.379e-06	2.3901e-05	0.000210814	NR	8.47742e-07	1.43467e-06	0.000375598	0.00358847	NR
TMEM138	1.47079e-06	2.297e-06	5.6462e-07	1.4696e-05	NR	1.533e-06	2.13211e-06	0.000226815	0.00285182	NR	1.39427e-06	2.18203e-06	3.7876e-07	1.37439e-05	NR	1.53195e-06	2.15176e-06	0.000162257	0.00210179	NR
TMEM140	8.68871e-07	1.1699e-06	0.00159733	0.00536132	NR	9.11425e-07	1.23852e-06	0.00139343	0.00900921	NR	8.75815e-07	1.22733e-06	5.42137e-05	0.000396286	NR	8.9191e-07	1.21397e-06	0.00109437	0.00726973	NR
TMEM141	7.47782e-06	6.51632e-06	0.00321685	0.00962033	R	7.51055e-06	7.0243e-06	0.107924	0.206753	R	7.52655e-06	6.76607e-06	0.0111534	0.0274218	R	7.45978e-06	6.99012e-06	0.107924	0.203533	R
TMEM143	1.12934e-06	1.56352e-06	0.00277832	0.00850289	NR	1.19927e-06	1.45535e-06	0.0447905	0.108471	NR	1.08846e-06	1.54571e-06	0.00281934	0.00887967	NR	1.18096e-06	1.45852e-06	0.0517474	0.118128	NR
TMEM147	4.55863e-05	6.56459e-05	0.0309233	0.0632432	NR	4.69955e-05	6.54253e-05	0.0660918	0.144365	NR	4.81699e-05	5.69973e-05	0.17003	0.25493	NR	4.68006e-05	6.26887e-05	0.0595865	0.131496	NR
TMEM14A	2.55734e-06	3.89657e-06	1.72852e-05	0.000152219	NR	2.66679e-06	3.76875e-06	0.000832359	0.00639922	NR	2.52334e-06	3.68279e-06	6.32159e-05	0.000443467	NR	2.66183e-06	3.80244e-06	0.000562182	0.00467715	NR
TMEM14B	7.34384e-06	6.96991e-06	0.148469	0.22892	R	7.46746e-06	7.1347e-06	0.127712	0.235587	R	7.31008e-06	7.06726e-06	0.159039	0.24154	R	7.43529e-06	7.22537e-06	0.183074	0.304031	R
TMEM14C	5.28405e-06	5.26814e-06	0.506494	0.607815	R	5.38846e-06	5.3855e-06	0.681416	0.782817	R	5.31102e-06	5.24291e-06	0.55027	0.646012	R	5.37114e-06	5.49108e-06	0.905324	0.940442	NR
TMEM150A	9.42336e-08	1.17702e-07	0.288172	0.390492	NR	9.5149e-08	1.25201e-07	0.0545795	0.125338	NR	9.60957e-08	1.20643e-07	0.1056	0.172921	NR	9.56586e-08	1.26601e-07	0.0877568	0.173828	NR
TMEM154	2.92427e-06	2.63765e-06	0.12113	0.19335	R	2.97257e-06	2.78058e-06	0.359152	0.502759	R	2.94595e-06	2.69418e-06	0.188785	0.278256	R	2.95061e-06	2.80141e-06	0.427076	0.564301	R
TMEM156	7.85013e-06	4.22412e-06	1.00658e-06	2.06888e-05	R	7.9525e-06	5.15987e-06	0.00115518	0.00792895	R	8.28689e-06	4.70345e-06	2.75433e-06	4.64898e-05	R	7.89744e-06	5.09273e-06	0.000955076	0.00667475	R
TMEM159	2.76106e-06	3.08615e-06	0.0863109	0.147334	NR	2.91328e-06	3.13627e-06	0.375462	0.518746	NR	2.83158e-06	3.10892e-06	0.305573	0.407723	NR	2.8966e-06	3.09934e-06	0.409428	0.548267	NR
TMEM160	7.25037e-06	8.0534e-06	0.246162	0.34459	NR	7.29686e-06	7.90138e-06	0.40077	0.543136	NR	7.15056e-06	7.61359e-06	0.449259	0.552278	NR	7.23813e-06	8.03151e-06	0.196017	0.319946	NR
TMEM161A	1.11799e-06	2.26836e-06	9.98716e-06	0.000101051	NR	1.20093e-06	2.04595e-06	0.000647571	0.00549006	NR	1.09027e-06	2.04335e-06	6.79279e-06	8.61864e-05	NR	1.20603e-06	2.00098e-06	0.000684988	0.00533993	NR
TMEM161B	1.59959e-06	1.05351e-06	0.00428822	0.0121926	R	1.57494e-06	1.13446e-06	0.030766	0.0827058	R	1.60047e-06	1.08228e-06	0.00699354	0.0187099	R	1.57409e-06	1.14004e-06	0.0401058	0.0972314	R
TMEM163	1.70006e-07	2.35425e-07	0.301059	0.405391	NR	2.00526e-07	1.65678e-07	0.558989	0.68325	R	1.57122e-07	2.57601e-07	0.0719785	0.127216	NR	1.95513e-07	1.72853e-07	0.370393	0.511426	R
TMEM164	5.47726e-07	5.90337e-07	0.991016	0.99414	NR	5.28954e-07	5.76762e-07	0.779414	0.85552	NR	5.02713e-07	5.84481e-07	0.89344	0.923962	NR	5.3168e-07	5.72277e-07	0.814953	0.878005	NR
TMEM165	3.28379e-06	3.99236e-06	0.02604	0.0548573	NR	3.32467e-06	4.01148e-06	0.0393669	0.0988832	NR	3.17059e-06	3.98189e-06	0.00943758	0.0238401	NR	3.31774e-06	4.0601e-06	0.0202744	0.0585122	NR
TMEM167A	6.83406e-06	6.06989e-06	0.0236267	0.0505476	R	6.90972e-06	6.2107e-06	0.0279168	0.0768832	R	6.85418e-06	6.09793e-06	0.0187936	0.0422525	R	6.88817e-06	6.24199e-06	0.0393669	0.0961093	R
TMEM167B	3.37249e-06	3.19352e-06	0.112381	0.182178	R	3.40534e-06	3.33196e-06	0.572753	0.694284	R	3.41914e-06	3.20123e-06	0.0841854	0.144192	R	3.38907e-06	3.29919e-06	0.454361	0.588898	R
TMEM168	1.34098e-06	8.90338e-07	0.000803582	0.00305317	R	1.33358e-06	8.89301e-07	0.00132111	0.00870837	R	1.31322e-06	9.56046e-07	0.00448364	0.0129097	R	1.32538e-06	8.89067e-07	0.00128626	0.0081188	R
TMEM169	1.65975e-07	1.0936e-07	0.00281258	0.00860302	R	1.72156e-07	1.31954e-07	0.0341845	0.0892048	R	1.71642e-07	1.30333e-07	0.0282404	0.0590683	R	1.71315e-07	1.3269e-07	0.0368705	0.091703	R
TMEM170A	1.79222e-06	1.73011e-06	0.644342	0.728728	R	1.81517e-06	1.72909e-06	0.409428	0.550982	R	1.7452e-06	1.78039e-06	0.859197	0.898138	NR	1.81711e-06	1.74018e-06	0.463669	0.596866	R
TMEM170B	1.85607e-07	2.13111e-07	0.038902	0.0765398	NR	1.93398e-07	1.90294e-07	0.161189	0.279132	R	1.93845e-07	1.84316e-07	0.063667	0.115758	R	1.88997e-07	1.99959e-07	0.165829	0.282296	NR
TMEM175	6.42377e-07	1.05156e-06	6.7947e-06	7.70019e-05	NR	6.64617e-07	9.93447e-07	0.000189099	0.00254415	NR	6.12818e-07	1.0013e-06	1.79506e-06	3.48987e-05	NR	6.64377e-07	9.9613e-07	0.000152559	0.00201842	NR
TMEM176A	2.07736e-08	1.82574e-07	4.17019e-05	0.000301662	NR	2.29308e-08	1.64674e-07	0.000100667	0.00174678	NR	1.23875e-08	1.77124e-07	4.45908e-05	0.000340234	NR	2.75381e-08	2.17153e-07	0.000272332	0.00292553	NR
TMEM177	1.0751e-06	1.53223e-06	0.000135113	0.000728888	NR	1.1073e-06	1.46425e-06	0.00608303	0.0252102	NR	1.04451e-06	1.44373e-06	0.000218708	0.00113904	NR	1.09063e-06	1.47912e-06	0.00125226	0.00798979	NR
TMEM179B	3.81484e-06	4.96868e-06	0.000109062	0.000618927	NR	3.95758e-06	4.94914e-06	0.000487376	0.00453961	NR	3.741e-06	5.01639e-06	1.73157e-06	3.40808e-05	NR	3.95327e-06	4.96916e-06	0.000233749	0.00263293	NR
TMEM18	2.9471e-06	3.3618e-06	0.132321	0.207877	NR	3.00398e-06	3.2905e-06	0.351167	0.494313	NR	2.85125e-06	3.33255e-06	0.048486	0.0922832	NR	3.00684e-06	3.34664e-06	0.23278	0.364005	NR
TMEM181	4.13944e-06	3.08107e-06	0.019769	0.0433177	R	4.17944e-06	3.13986e-06	0.0508311	0.119037	R	4.08865e-06	3.33283e-06	0.0965659	0.160991	R	4.11444e-06	3.16433e-06	0.0649687	0.139559	R
TMEM182	2.25181e-07	2.79103e-07	0.00680955	0.0179589	NR	2.21614e-07	2.65652e-07	0.0238311	0.0683165	NR	2.13313e-07	2.62648e-07	0.00513372	0.0144455	NR	2.20163e-07	2.69219e-07	0.0161442	0.0492731	NR
TMEM183A	3.8832e-06	3.94057e-06	0.991016	0.99414	NR	3.9123e-06	4.00689e-06	0.73275	0.822451	NR	3.82473e-06	3.94432e-06	0.614805	0.702022	NR	3.89387e-06	4.05499e-06	0.459002	0.593057	NR
TMEM184B	5.26518e-07	1.09566e-06	2.49787e-08	2.72806e-06	NR	5.39373e-07	1.09056e-06	1.21313e-06	0.000333886	NR	4.88519e-07	1.04923e-06	4.67917e-08	5.31898e-06	NR	5.39384e-07	1.10171e-06	7.01638e-07	0.000254094	NR
TMEM184C	2.87581e-06	2.30527e-06	0.0103653	0.0254731	R	2.83188e-06	2.38406e-06	0.067231	0.146308	R	2.96744e-06	2.10302e-06	0.000657442	0.00271457	R	2.78655e-06	2.30367e-06	0.0408564	0.0986219	R
TMEM185B	6.94596e-07	1.05283e-06	7.05035e-05	0.000442983	NR	7.07183e-07	9.91462e-07	0.00106509	0.00750959	NR	6.48322e-07	1.00213e-06	0.000591023	0.00249678	NR	7.00158e-07	1.00157e-06	0.000832359	0.0060883	NR
TMEM186	1.99185e-06	1.91775e-06	0.487474	0.590075	R	2.01704e-06	1.92619e-06	0.511771	0.641874	R	1.99699e-06	1.88773e-06	0.209023	0.301973	R	1.99088e-06	1.9269e-06	0.687053	0.78605	R
TMEM187	1.12112e-06	1.12695e-06	0.687988	0.76757	NR	1.13598e-06	1.19296e-06	0.223891	0.356306	NR	1.12852e-06	1.13572e-06	0.640483	0.723555	NR	1.12612e-06	1.18532e-06	0.220982	0.349133	NR
TMEM19	9.52767e-07	8.85455e-07	0.154898	0.237061	R	9.2834e-07	9.06308e-07	0.473083	0.608492	R	9.07177e-07	9.01586e-07	0.677162	0.754811	R	9.29406e-07	9.10163e-07	0.506846	0.635054	R
TMEM192	1.27283e-06	1.53013e-06	0.146372	0.226564	NR	1.28209e-06	1.52767e-06	0.206845	0.335603	NR	1.25915e-06	1.47493e-06	0.163369	0.246804	NR	1.27316e-06	1.52183e-06	0.150213	0.262161	NR
TMEM199	1.68348e-06	1.5982e-06	0.907377	0.93655	R	1.67155e-06	1.58021e-06	0.984695	0.990653	R	1.64018e-06	1.57696e-06	0.825217	0.872772	R	1.6739e-06	1.58263e-06	0.978574	0.987795	R
TMEM200A	1.28315e-06	2.58854e-06	1.61335e-05	0.000145341	NR	1.36729e-06	2.63399e-06	2.31442e-05	0.000854667	NR	1.20176e-06	2.69804e-06	1.07777e-06	2.631e-05	NR	1.33728e-06	2.71111e-06	7.01975e-06	0.000505137	NR
TMEM201	3.9521e-07	6.84701e-07	3.66638e-07	1.10988e-05	NR	3.7946e-07	6.35068e-07	2.74609e-05	0.000938389	NR	3.28501e-07	6.33026e-07	1.61914e-05	0.000159622	NR	3.79835e-07	6.45083e-07	2.93807e-05	0.000886995	NR
TMEM203	2.34925e-06	2.30074e-06	0.432801	0.539549	R	2.35004e-06	2.29391e-06	0.541834	0.66785	R	2.34345e-06	2.18197e-06	0.254117	0.35258	R	2.34118e-06	2.31323e-06	0.588521	0.7039	R
TMEM204	1.45804e-05	1.05186e-05	0.144297	0.223851	R	1.49869e-05	1.18797e-05	0.294901	0.435356	R	1.50335e-05	1.18621e-05	0.285521	0.386852	R	1.46599e-05	1.19241e-05	0.418197	0.556863	R
TMEM205	2.49265e-06	3.09473e-06	0.000301185	0.00138473	NR	2.52983e-06	3.01934e-06	0.0043623	0.0196905	NR	2.45679e-06	2.97186e-06	0.0014251	0.00510471	NR	2.53208e-06	3.006e-06	0.00515817	0.0214892	NR
TMEM208	9.53031e-06	1.00401e-05	0.535739	0.63457	NR	9.6114e-06	1.00077e-05	0.615236	0.72912	NR	9.71713e-06	9.29892e-06	0.747294	0.812736	R	9.62175e-06	9.65394e-06	0.709771	0.803296	NR
TMEM209	1.07821e-06	1.48951e-06	0.00159733	0.00536132	NR	1.09457e-06	1.40507e-06	0.0332218	0.0872238	NR	1.01902e-06	1.42126e-06	0.00244373	0.00791372	NR	1.09907e-06	1.41454e-06	0.0279168	0.0744893	NR
TMEM214	3.05589e-06	3.78692e-06	0.0631965	0.11366	NR	3.14011e-06	3.59987e-06	0.104602	0.202162	NR	2.97622e-06	3.67028e-06	0.127468	0.201962	NR	3.1073e-06	3.5582e-06	0.0906452	0.177999	NR
TMEM216	7.49852e-07	1.18594e-06	1.50896e-05	0.000137786	NR	7.96141e-07	1.08841e-06	0.00918343	0.033797	NR	7.43744e-07	1.09542e-06	0.000463748	0.0020525	NR	7.95627e-07	1.09772e-06	0.00839286	0.0306948	NR
TMEM217	5.23865e-07	7.90205e-07	0.687985	0.76757	NR	5.44644e-07	8.64826e-07	0.264206	0.401161	NR	5.53931e-07	7.52157e-07	0.76933	0.83014	NR	5.34199e-07	8.75314e-07	0.232775	0.364005	NR
TMEM218	1.53501e-06	1.70784e-06	0.203261	0.295142	NR	1.55224e-06	1.69015e-06	0.294901	0.435356	NR	1.49671e-06	1.6961e-06	0.0527599	0.0991975	NR	1.5483e-06	1.72098e-06	0.18561	0.307191	NR
TMEM219	4.93524e-06	5.82621e-06	0.000412883	0.00179458	NR	5.1267e-06	5.99662e-06	0.00106509	0.00750959	NR	4.9487e-06	5.94711e-06	3.18571e-05	0.000262103	NR	5.10193e-06	6.05814e-06	0.000344013	0.00338842	NR
TMEM220	1.17534e-07	7.53043e-08	0.00113589	0.00405421	R	1.15834e-07	7.94791e-08	0.0215285	0.0633973	R	1.19321e-07	7.23958e-08	0.00113307	0.00423793	R	1.15456e-07	8.30085e-08	0.0319457	0.0824888	R
TMEM222	2.83976e-06	4.19011e-06	3.66638e-07	1.10988e-05	NR	2.91988e-06	3.99244e-06	1.24217e-05	0.000695044	NR	2.70759e-06	4.04265e-06	2.58079e-07	1.08902e-05	NR	2.88731e-06	3.96362e-06	8.41048e-06	0.000535387	NR
TMEM223	2.783e-05	2.52588e-05	0.140216	0.21831	R	2.91431e-05	2.66356e-05	0.150213	0.264565	R	2.8507e-05	2.69057e-05	0.263275	0.362576	R	2.87314e-05	2.68378e-05	0.270833	0.406177	R
TMEM229B	1.06828e-07	8.77444e-08	0.135145	0.211746	R	1.10531e-07	9.31868e-08	0.257586	0.394232	R	1.10388e-07	9.58521e-08	0.293647	0.395745	R	1.09848e-07	9.02098e-08	0.215134	0.342843	R
TMEM230	6.70007e-06	6.87212e-06	0.525897	0.625106	NR	6.8101e-06	7.00015e-06	0.755971	0.839465	NR	6.76203e-06	6.74986e-06	0.813959	0.86456	R	6.77735e-06	7.01479e-06	0.60985	0.721893	NR
TMEM231	9.58928e-08	1.29718e-07	0.069839	0.123661	NR	9.13851e-08	1.24421e-07	0.0689417	0.149389	NR	8.80425e-08	1.16397e-07	0.254069	0.35258	NR	9.27367e-08	1.23153e-07	0.0737591	0.153298	NR
TMEM232	3.45688e-08	2.22416e-08	0.0975409	0.162983	R	3.38516e-08	2.24588e-08	0.16794	0.288198	R	3.45831e-08	2.19142e-08	0.0273052	0.0575663	R	3.36723e-08	2.19399e-08	0.139217	0.247506	R
TMEM234	8.37394e-07	1.11764e-06	0.032717	0.0662547	NR	8.76163e-07	1.02075e-06	0.0966512	0.190599	NR	8.23685e-07	1.0699e-06	0.0199186	0.0443787	NR	8.5998e-07	1.03516e-06	0.0393669	0.0961093	NR
TMEM237	1.30998e-06	1.61006e-06	0.039353	0.0771682	NR	1.3109e-06	1.51084e-06	0.170775	0.291248	NR	1.2486e-06	1.47144e-06	0.0697102	0.124033	NR	1.31262e-06	1.54376e-06	0.101361	0.193782	NR
TMEM241	2.26444e-07	5.16215e-07	7.84099e-08	5.07841e-06	NR	2.40485e-07	4.73682e-07	3.71542e-05	0.00107227	NR	2.054e-07	4.81963e-07	1.74959e-07	9.37041e-06	NR	2.43412e-07	4.72529e-07	4.2435e-05	0.00104355	NR
TMEM242	3.1298e-05	2.90728e-05	0.0905186	0.152877	R	3.24938e-05	2.98347e-05	0.0233587	0.0672568	R	3.23348e-05	2.97211e-05	0.0136841	0.0324343	R	3.22954e-05	2.96283e-05	0.025298	0.0690227	R
TMEM243	3.46304e-06	4.52456e-06	0.000449473	0.00190675	NR	3.58899e-06	4.46707e-06	0.014837	0.04802	NR	3.49817e-06	4.27941e-06	0.0014251	0.00510471	NR	3.64289e-06	4.31185e-06	0.0215499	0.0611476	NR
TMEM244	3.82123e-08	9.37117e-08	0.000877292	0.00328284	NR	4.33425e-08	8.23353e-08	0.0246395	0.0700751	NR	4.15e-08	7.73702e-08	0.0391907	0.077491	NR	4.45344e-08	8.03148e-08	0.0294246	0.0778229	NR
TMEM245	2.88737e-06	2.16759e-06	0.0168139	0.0379009	R	2.81658e-06	2.45073e-06	0.257702	0.394232	R	2.93264e-06	2.11995e-06	0.00848874	0.0219102	R	2.81726e-06	2.39118e-06	0.201378	0.326543	R
TMEM248	2.5291e-06	2.88344e-06	0.107376	0.17583	NR	2.53297e-06	2.92202e-06	0.0595865	0.133991	NR	2.46944e-06	2.83868e-06	0.0708327	0.125609	NR	2.52555e-06	2.95453e-06	0.0228946	0.0639871	NR
TMEM25	8.13876e-07	1.34149e-06	0.00147828	0.00501311	NR	8.52906e-07	1.35785e-06	0.00309512	0.0155104	NR	8.07329e-07	1.28873e-06	0.00714711	0.0190384	NR	8.52384e-07	1.3188e-06	0.00294447	0.0142553	NR
TMEM251	2.04176e-06	1.69748e-06	0.0128343	0.0303812	R	2.13217e-06	1.45644e-06	0.0243116	0.0692486	R	2.04131e-06	1.65302e-06	0.0191623	0.0429167	R	2.1008e-06	1.46255e-06	0.0499285	0.115013	R
TMEM254	8.07758e-07	1.03136e-06	0.000436953	0.00186643	NR	8.35079e-07	1.01346e-06	0.0109666	0.0383814	NR	8.11535e-07	9.94266e-07	0.00119445	0.00441625	NR	8.37429e-07	1.00791e-06	0.0133348	0.043246	NR
TMEM255B	1.4043e-07	1.6945e-07	0.195005	0.285855	NR	1.3834e-07	1.76686e-07	0.475085	0.610996	NR	1.48625e-07	1.37989e-07	0.0543543	0.101817	R	1.37436e-07	1.72094e-07	0.393955	0.533705	NR
TMEM256	7.13151e-06	7.1005e-06	0.7327	0.804245	R	7.26061e-06	7.49033e-06	0.620643	0.733265	NR	7.11667e-06	7.33253e-06	0.656102	0.737312	NR	7.22382e-06	7.54315e-06	0.521694	0.648233	NR
TMEM258	2.74171e-05	1.73559e-05	0.185218	0.273614	R	2.72279e-05	1.89581e-05	0.726981	0.818203	R	2.81952e-05	1.73133e-05	0.138682	0.215861	R	2.70273e-05	1.88408e-05	0.709771	0.803296	R
TMEM259	2.50637e-06	3.43664e-06	0.0934143	0.156888	NR	2.48917e-06	3.22645e-06	0.0921178	0.18407	NR	2.22669e-06	3.45612e-06	0.179225	0.26628	NR	2.45212e-06	3.28608e-06	0.0707457	0.148587	NR
TMEM260	7.22659e-07	6.23713e-07	0.144297	0.223851	R	7.08699e-07	6.50411e-07	0.536763	0.663877	R	7.03506e-07	6.39507e-07	0.330121	0.433621	R	7.07044e-07	6.57795e-07	0.593821	0.708489	R
TMEM30A	3.18695e-06	2.75371e-06	0.00909572	0.0228367	R	3.21676e-06	2.89625e-06	0.0638613	0.140874	R	3.22769e-06	2.78432e-06	0.00438285	0.0126785	R	3.23446e-06	2.84843e-06	0.0233587	0.0650216	R
TMEM30B	4.62411e-08	1.34652e-07	0.000478753	0.00200953	NR	4.61664e-08	1.09789e-07	0.015638	0.0500791	NR	4.39451e-08	9.64332e-08	0.000679295	0.00278929	NR	4.59673e-08	1.04735e-07	0.0108367	0.0373288	NR
TMEM33	2.1955e-06	2.58336e-06	0.00779137	0.0200591	NR	2.20603e-06	2.52462e-06	0.0206921	0.0614037	NR	2.14553e-06	2.46682e-06	0.0241038	0.0519173	NR	2.21275e-06	2.51862e-06	0.0401058	0.0972314	NR
TMEM38A	9.9424e-08	1.32875e-07	0.00306403	0.0092205	NR	1.07681e-07	1.44151e-07	0.0164861	0.0517933	NR	1.08471e-07	1.27868e-07	0.0622544	0.113562	NR	1.08714e-07	1.39564e-07	0.0263184	0.071094	NR
TMEM38B	6.55306e-07	1.21756e-06	1.23539e-07	6.11655e-06	NR	6.68903e-07	1.16495e-06	1.47973e-05	0.000732554	NR	6.37092e-07	1.08394e-06	1.49855e-06	3.14385e-05	NR	6.84207e-07	1.14528e-06	4.53353e-05	0.00107683	NR
TMEM39A	9.29885e-07	1.35407e-06	5.29663e-05	0.000357386	NR	9.41267e-07	1.2781e-06	0.00201116	0.0114718	NR	8.88525e-07	1.25337e-06	9.37028e-05	0.00058908	NR	9.55494e-07	1.24332e-06	0.00287168	0.0140433	NR
TMEM39B	1.23988e-06	1.74615e-06	1.10807e-05	0.000109529	NR	1.26371e-06	1.6944e-06	0.000118963	0.00193749	NR	1.18032e-06	1.68739e-06	1.67025e-06	3.3405e-05	NR	1.26057e-06	1.71776e-06	7.88037e-05	0.00142281	NR
TMEM41A	1.17986e-06	1.71696e-06	3.69879e-06	4.95843e-05	NR	1.19558e-06	1.62835e-06	0.000189099	0.00254415	NR	1.10585e-06	1.65124e-06	3.64938e-06	5.62298e-05	NR	1.20545e-06	1.61879e-06	0.000516109	0.00443631	NR
TMEM41B	2.52958e-06	2.64326e-06	0.278073	0.379252	NR	2.519e-06	2.62398e-06	0.593821	0.711844	NR	2.51414e-06	2.49952e-06	0.188785	0.278256	R	2.5324e-06	2.52641e-06	0.305641	0.443166	R
TMEM42	1.55345e-06	1.37988e-06	0.0783697	0.135987	R	1.56196e-06	1.46164e-06	0.267508	0.404842	R	1.53775e-06	1.47254e-06	0.480209	0.58185	R	1.55202e-06	1.47093e-06	0.459002	0.593057	R
TMEM43	1.73229e-06	1.92317e-06	0.0783697	0.135987	NR	1.7652e-06	1.90901e-06	0.131595	0.240797	NR	1.72664e-06	1.8934e-06	0.120393	0.192394	NR	1.7622e-06	1.8914e-06	0.166033	0.282296	NR
TMEM44	8.26653e-06	1.10078e-05	0.501703	0.603495	NR	7.68603e-06	1.12992e-05	0.923585	0.951868	NR	7.30147e-06	1.07878e-05	0.279039	0.379733	NR	7.5061e-06	1.06956e-05	0.941887	0.96475	NR
TMEM45A	2.23857e-07	9.91699e-08	0.00254465	0.0079205	R	2.19039e-07	1.19032e-07	0.0278555	0.0768832	R	2.24792e-07	1.22412e-07	0.0325938	0.0663672	R	2.12646e-07	1.23105e-07	0.043964	0.104072	R
TMEM45B	6.46339e-08	1.32007e-07	0.02755	0.0575417	NR	7.48301e-08	1.57692e-07	0.0152909	0.0492029	NR	6.97418e-08	1.49692e-07	0.00512284	0.0144455	NR	7.71083e-08	1.53828e-07	0.0435266	0.103586	NR
TMEM50A	1.54886e-05	2.04153e-05	0.000424759	0.00183262	NR	1.602e-05	2.03556e-05	0.0036794	0.0175314	NR	1.60434e-05	1.89778e-05	0.00626927	0.0170715	NR	1.598e-05	1.98874e-05	0.00503697	0.0211106	NR
TMEM50B	2.73262e-06	3.37023e-06	0.000319117	0.00145338	NR	2.80414e-06	3.23575e-06	0.0142191	0.0465612	NR	2.6353e-06	3.35232e-06	4.79009e-05	0.000357652	NR	2.77482e-06	3.24675e-06	0.00425818	0.0185951	NR
TMEM51	4.59758e-09	1.5181e-08	0.00280436	0.00858021	NR	5.28927e-09	1.14587e-08	0.0232897	0.0672568	NR	3.934e-09	1.32948e-08	8.30379e-05	0.000540985	NR	5.21461e-09	1.4753e-08	0.00601764	0.0241312	NR
TMEM52	6.99094e-09	1.51114e-08	0.00197613	0.00638088	NR	6.83693e-09	1.42424e-08	0.00520098	0.0224222	NR	6.16e-09	1.37741e-08	0.000339144	0.00161525	NR	7.03957e-09	1.46081e-08	0.00316666	0.0150097	NR
TMEM53	1.71594e-06	2.3037e-06	0.0205752	0.0448547	NR	1.78844e-06	2.41443e-06	0.0182948	0.0560362	NR	1.81531e-06	2.19228e-06	0.0980271	0.163061	NR	1.79135e-06	2.30499e-06	0.0206921	0.0593944	NR
TMEM59	8.96403e-06	9.06161e-06	0.271475	0.37258	NR	9.16076e-06	9.25537e-06	0.363187	0.506689	NR	9.18366e-06	8.91237e-06	0.752785	0.81767	R	9.17704e-06	9.13766e-06	0.620643	0.730862	R
TMEM60	3.04068e-06	3.09899e-06	0.638967	0.724267	NR	3.13109e-06	3.24309e-06	0.40077	0.543136	NR	3.05072e-06	3.18767e-06	0.31246	0.415221	NR	3.11776e-06	3.28699e-06	0.320361	0.458894	NR
TMEM62	5.566e-07	1.04507e-06	1.57864e-07	6.86956e-06	NR	5.63563e-07	9.78384e-07	2.23917e-05	0.000837057	NR	5.14973e-07	9.48885e-07	2.14752e-06	3.90267e-05	NR	5.67262e-07	9.68866e-07	3.14276e-05	0.000916502	NR
TMEM63A	1.44017e-06	1.31142e-06	0.550674	0.648606	R	1.45789e-06	1.38096e-06	0.593821	0.711844	R	1.40112e-06	1.44632e-06	0.830859	0.877075	NR	1.44132e-06	1.38264e-06	0.773534	0.848898	R
TMEM63B	2.96534e-07	4.15054e-07	0.00176957	0.00585376	NR	2.92128e-07	4.10543e-07	0.0012521	0.00836843	NR	2.57156e-07	4.33358e-07	5.25549e-05	0.000387544	NR	2.97814e-07	4.08339e-07	0.00287136	0.0140433	NR
TMEM63C	1.7311e-08	3.31027e-08	0.00612507	0.0164695	NR	1.67676e-08	2.55437e-08	0.0594071	0.133991	NR	1.38944e-08	2.87785e-08	0.00655584	0.0177219	NR	1.56091e-08	2.93651e-08	0.0240287	0.0664713	NR
TMEM64	4.51724e-07	8.21157e-07	2.29879e-06	3.56168e-05	NR	4.70311e-07	7.69739e-07	0.000765924	0.00610329	NR	4.45285e-07	7.33085e-07	0.000118882	0.000705944	NR	4.75014e-07	7.57895e-07	0.000929267	0.00654364	NR
TMEM65	1.42751e-06	1.95782e-06	0.985028	0.989648	NR	1.48187e-06	1.79832e-06	0.593821	0.711844	NR	1.37006e-06	1.85526e-06	0.555113	0.650464	NR	1.45337e-06	1.85069e-06	0.664614	0.767551	NR
TMEM67	2.04956e-07	2.03417e-07	0.487474	0.590075	R	1.9894e-07	2.08573e-07	0.175618	0.296872	NR	2.11143e-07	1.66617e-07	0.887717	0.919923	R	2.04881e-07	1.92963e-07	0.270833	0.406177	R
TMEM68	1.11175e-06	1.17429e-06	0.919285	0.944465	NR	1.12063e-06	1.15459e-06	0.881054	0.92524	NR	1.07787e-06	1.17408e-06	0.411181	0.515017	NR	1.12303e-06	1.16732e-06	0.990816	0.994656	NR
TMEM69	2.19314e-06	3.1146e-06	0.000109062	0.000618927	NR	2.32405e-06	2.97021e-06	0.00918343	0.033797	NR	2.1998e-06	2.98111e-06	0.000225027	0.00116425	NR	2.31073e-06	2.92201e-06	0.010728	0.0369996	NR
TMEM70	8.88439e-05	0.000100722	0.973054	0.982669	NR	9.23812e-05	9.76128e-05	0.692707	0.792518	NR	9.41024e-05	8.8813e-05	0.419473	0.523343	R	9.06887e-05	9.36104e-05	0.767666	0.844706	NR
TMEM71	5.06622e-06	3.75896e-06	0.00471159	0.0132176	R	5.15373e-06	3.87089e-06	0.00939118	0.0343122	R	5.18057e-06	3.79522e-06	0.00309827	0.00959008	R	5.06739e-06	3.86561e-06	0.0145252	0.0458128	R
TMEM79	3.19584e-07	3.09811e-07	0.801456	0.856344	R	3.13496e-07	3.19421e-07	0.477825	0.612334	NR	3.07191e-07	3.13811e-07	0.245178	0.342574	NR	3.11187e-07	3.26729e-07	0.267503	0.402872	NR
TMEM80	1.44655e-06	1.65602e-06	0.818914	0.870238	NR	1.45968e-06	1.63569e-06	0.826888	0.889831	NR	1.44346e-06	1.5615e-06	1	1	NR	1.46017e-06	1.60721e-06	0.990816	0.994656	NR
TMEM81	1.59601e-07	1.51203e-07	0.428384	0.535094	R	1.65136e-07	1.56842e-07	0.577965	0.698273	R	1.68402e-07	1.44276e-07	0.196172	0.287131	R	1.62778e-07	1.59633e-07	0.797119	0.865839	R
TMEM86A	3.7428e-08	5.03085e-08	0.31261	0.416968	NR	3.89457e-08	5.24238e-08	0.3092	0.450198	NR	3.82375e-08	5.16224e-08	0.227906	0.32312	NR	3.95321e-08	5.04118e-08	0.492153	0.621908	NR
TMEM86B	1.9542e-07	2.55766e-07	0.274761	0.375885	NR	1.83146e-07	2.36001e-07	0.209618	0.339116	NR	1.57911e-07	2.63405e-07	0.20641	0.298974	NR	1.81241e-07	2.43503e-07	0.102971	0.196119	NR
TMEM87A	1.23299e-05	1.23758e-05	0.727057	0.799706	NR	1.23427e-05	1.24429e-05	0.947995	0.967448	NR	1.27476e-05	1.12249e-05	0.263275	0.362576	R	1.23941e-05	1.15857e-05	0.599143	0.713463	R
TMEM87B	1.59678e-06	2.30327e-06	1.03397e-05	0.000103863	NR	1.62705e-06	2.24619e-06	0.000157338	0.00227925	NR	1.53347e-06	2.2214e-06	1.05321e-05	0.000116512	NR	1.62278e-06	2.22883e-06	0.000200961	0.00242547	NR
TMEM88	6.18208e-08	1.63599e-07	0.859753	0.901411	NR	5.90407e-08	1.51157e-07	0.407378	0.55015	NR	5.48833e-08	1.39373e-07	0.578367	0.671217	NR	5.89039e-08	1.50595e-07	0.394172	0.533934	NR
TMEM8B	1.35954e-07	2.08672e-07	0.0281213	0.0584899	NR	1.40666e-07	1.86028e-07	0.163699	0.282292	NR	1.35514e-07	1.80619e-07	0.11363	0.183694	NR	1.4091e-07	1.90202e-07	0.154611	0.267781	NR
TMEM9	9.91e-07	1.59972e-06	1.147e-05	0.000112479	NR	1.05708e-06	1.48714e-06	0.000473576	0.00446331	NR	9.22546e-07	1.59962e-06	7.742e-07	2.11906e-05	NR	1.05243e-06	1.50834e-06	0.000314926	0.00320098	NR
TMEM91	8.87572e-06	7.30187e-06	0.084944	0.145402	R	9.43835e-06	7.66976e-06	0.14805	0.262123	R	9.20488e-06	8.19522e-06	0.251114	0.34924	R	9.28488e-06	7.51135e-06	0.133571	0.239688	R
TMEM97	2.16762e-06	4.44519e-06	2.88899e-07	9.78217e-06	NR	2.36292e-06	3.85117e-06	0.000271507	0.00319387	NR	2.09073e-06	3.92278e-06	8.61124e-06	0.000101084	NR	2.29375e-06	4.13022e-06	0.000172532	0.00217915	NR
TMEM99	9.68385e-07	9.99623e-07	0.859981	0.901411	NR	9.59134e-07	1.00494e-06	0.750144	0.834659	NR	9.42015e-07	9.84499e-07	0.645672	0.728457	NR	9.56966e-07	1.01397e-06	0.62607	0.735387	NR
TMEM9B	3.18763e-06	3.54289e-06	0.312689	0.416968	NR	3.26657e-06	3.57138e-06	0.506846	0.637852	NR	3.17066e-06	3.55417e-06	0.14657	0.225741	NR	3.27418e-06	3.55441e-06	0.588521	0.7039	NR
TMF1	7.15377e-06	5.98994e-06	0.0175138	0.0391695	R	7.21778e-06	6.04741e-06	0.025804	0.0723345	R	7.2513e-06	5.84642e-06	0.00469154	0.0134113	R	7.16536e-06	5.98208e-06	0.0219903	0.0620495	R
TMLHE	5.04206e-07	7.59626e-07	2.26224e-05	0.000187231	NR	5.2524e-07	7.10559e-07	0.00115518	0.00792895	NR	4.73405e-07	7.49744e-07	4.81969e-06	6.85714e-05	NR	5.2678e-07	7.17613e-07	0.00115518	0.00756537	NR
TMOD1	8.77357e-08	6.62146e-08	0.0697991	0.123661	R	8.30778e-08	7.95642e-08	0.217988	0.349186	R	8.65692e-08	6.75329e-08	0.211547	0.304596	R	8.14758e-08	8.37308e-08	0.445047	0.581299	NR
TMOD2	4.68371e-07	3.34216e-07	0.00277832	0.00850289	R	4.60515e-07	3.47914e-07	0.0219903	0.0643815	R	4.5065e-07	3.72833e-07	0.0653652	0.117865	R	4.5698e-07	3.50161e-07	0.0215499	0.0611476	R
TMOD3	7.39686e-06	6.03277e-06	0.0019102	0.00621121	R	7.43913e-06	6.3522e-06	0.0233587	0.0672568	R	7.4402e-06	6.1614e-06	0.00356405	0.0107133	R	7.40427e-06	6.36268e-06	0.0243116	0.0669712	R
TMPO	7.83392e-06	6.76936e-06	0.0470985	0.089842	R	7.78075e-06	6.93122e-06	0.122054	0.22741	R	7.69262e-06	6.62296e-06	0.0468598	0.0896014	R	7.78941e-06	6.95182e-06	0.131595	0.237251	R
TMPPE	8.07695e-08	1.14003e-07	0.0187881	0.0416103	NR	8.05062e-08	1.14119e-07	0.0238168	0.0683165	NR	7.69896e-08	1.10614e-07	0.0314999	0.0646241	NR	8.05898e-08	1.1409e-07	0.0238168	0.0659409	NR
TMPRSS13	3.95965e-07	6.06578e-07	0.671471	0.753388	NR	4.2475e-07	5.19097e-07	0.75013	0.834659	NR	4.16439e-07	5.33339e-07	0.933635	0.955423	NR	4.15543e-07	5.17068e-07	0.785296	0.857343	NR
TMPRSS3	7.28242e-07	7.75458e-07	0.671488	0.753388	NR	7.55072e-07	8.1946e-07	0.572752	0.694284	NR	7.73476e-07	7.38734e-07	0.584604	0.67564	R	7.46358e-07	8.13609e-07	0.583242	0.699766	NR
TMPRSS5	3.09818e-08	2.99966e-08	0.679568	0.76069	R	2.73889e-08	3.18314e-08	0.701339	0.799602	NR	2.84197e-08	2.688e-08	0.857849	0.898138	R	2.74621e-08	3.05332e-08	0.843383	0.899587	NR
TMPRSS6	2.31989e-07	7.81792e-07	1.6075e-05	0.000145341	NR	2.60312e-07	7.92303e-07	3.88868e-05	0.00110229	NR	1.78391e-07	8.60236e-07	3.83284e-05	0.000302219	NR	2.57584e-07	7.78433e-07	4.44017e-05	0.00107296	NR
TMSB10	0.00554745	0.0085056	9.94168e-05	0.000575625	NR	0.00603456	0.00851529	0.00206372	0.01167	NR	0.00549174	0.00857287	6.13093e-05	0.000434193	NR	0.0059477	0.00852651	0.00132111	0.00827736	NR
TMSB4X	0.0253979	0.0199333	0.00636161	0.0169501	R	0.0261085	0.0217606	0.0301769	0.081496	R	0.0262644	0.0208253	0.00599899	0.0164522	R	0.0260267	0.0217479	0.0379237	0.0934462	R
TMSB4Y	3.12222e-07	2.75604e-07	0.513656	0.615283	R	3.14135e-07	2.83815e-07	0.591628	0.711051	R	3.32535e-07	2.33461e-07	0.956435	0.971872	R	3.07661e-07	2.78122e-07	0.424332	0.562343	R
TMTC2	1.4702e-06	3.44332e-06	0.001681	0.00560508	NR	1.62291e-06	3.19346e-06	0.0252937	0.0712566	NR	1.31333e-06	3.49563e-06	0.00153551	0.00543723	NR	1.61568e-06	3.01399e-06	0.0313599	0.0813324	NR
TMTC3	2.90752e-07	2.54363e-07	0.164934	0.249371	R	2.78953e-07	2.65288e-07	0.583242	0.702945	R	2.72771e-07	2.66732e-07	0.280648	0.381737	R	2.80737e-07	2.67445e-07	0.557188	0.677926	R
TMTC4	7.72981e-07	8.06438e-07	0.97904	0.986122	NR	7.68645e-07	8.12235e-07	0.698378	0.796308	NR	7.47076e-07	8.00923e-07	0.819583	0.868381	NR	7.62274e-07	8.10139e-07	0.647978	0.753967	NR
TMUB1	4.53061e-05	0.000109959	2.76186e-05	0.000218672	NR	5.01676e-05	0.000100632	0.00135683	0.00884956	NR	4.47308e-05	9.9198e-05	1.46728e-05	0.000149001	NR	4.87318e-05	0.000100389	0.00115518	0.00756537	NR
TMUB2	2.04586e-06	2.51798e-06	0.000119586	0.00066311	NR	2.10821e-06	2.50314e-06	0.000832359	0.00639922	NR	2.00464e-06	2.5336e-06	1.96899e-05	0.000184169	NR	2.08024e-06	2.50725e-06	0.000194945	0.00237084	NR
TMX1	3.05822e-06	3.73372e-06	0.00950258	0.0236927	NR	3.11795e-06	3.62119e-06	0.0782273	0.163316	NR	2.95931e-06	3.64822e-06	0.00288683	0.00905131	NR	3.13438e-06	3.62428e-06	0.0891916	0.175764	NR
TMX2	3.18342e-06	3.34968e-06	0.00460234	0.0129699	NR	3.15499e-06	3.31957e-06	0.0139188	0.0458066	NR	3.14526e-06	3.16062e-06	0.138682	0.215861	NR	3.16081e-06	3.23059e-06	0.0386396	0.0948116	NR
TMX3	2.8152e-06	2.59725e-06	0.136225	0.213048	R	2.82562e-06	2.63972e-06	0.254489	0.391198	R	2.80512e-06	2.57671e-06	0.118673	0.190274	R	2.83362e-06	2.59926e-06	0.154611	0.267781	R
TMX4	1.07363e-05	7.96119e-06	0.00140352	0.00481084	R	1.08825e-05	8.16822e-06	0.0034177	0.0165896	R	1.13097e-05	7.33303e-06	7.7812e-06	9.4735e-05	R	1.08503e-05	7.96213e-06	0.00139343	0.00857143	R
TNF	0.000984214	0.00464716	2.18237e-07	8.50054e-06	NR	0.00125652	0.00423949	7.39033e-05	0.00147542	NR	0.00097546	0.00422154	3.37763e-07	1.25423e-05	NR	0.00128558	0.00412907	0.000111728	0.00171912	NR
TNFAIP1	1.40952e-06	1.37596e-06	0.48278	0.585539	R	1.43122e-06	1.4163e-06	0.905324	0.940267	R	1.4285e-06	1.3523e-06	0.35215	0.455998	R	1.41362e-06	1.41279e-06	0.923585	0.952397	R
TNFAIP3	1.10205e-05	4.45134e-05	0.157087	0.239753	NR	1.10199e-05	3.7722e-05	0.143796	0.256754	NR	1.3708e-05	2.7905e-05	0.574694	0.667162	NR	1.37473e-05	3.13538e-05	0.0769375	0.157813	NR
TNFAIP8	7.83465e-06	5.82134e-06	5.64632e-05	0.000375299	R	7.92301e-06	6.13783e-06	0.000666035	0.00561668	R	7.93518e-06	6.11482e-06	0.000164053	0.000915605	R	7.91587e-06	6.05459e-06	0.000226815	0.00258885	R
TNFAIP8L1	1.71436e-06	1.47692e-06	0.039353	0.0771682	R	1.68495e-06	1.62108e-06	0.459002	0.596718	R	1.67544e-06	1.56185e-06	0.174582	0.260808	R	1.67152e-06	1.6188e-06	0.541834	0.664907	R
TNFAIP8L2	5.41737e-06	3.57442e-06	0.00245537	0.00767261	R	5.51162e-06	4.02148e-06	0.0401058	0.100197	R	5.66293e-06	3.83979e-06	0.00501978	0.0141858	R	5.43369e-06	4.0005e-06	0.0536214	0.121461	R
TNFRSF10A	1.91408e-05	2.16931e-05	0.87179	0.910618	NR	2.0617e-05	2.30273e-05	0.779414	0.85552	NR	1.97751e-05	2.30886e-05	0.682468	0.759585	NR	2.01825e-05	2.29498e-05	0.923585	0.952397	NR
TNFRSF10B	1.07998e-06	1.50948e-06	0.342343	0.447881	NR	1.06734e-06	1.43832e-06	0.767666	0.847972	NR	1.08101e-06	1.29712e-06	0.15064	0.230925	NR	1.0702e-06	1.40051e-06	0.721229	0.810827	NR
TNFRSF10D	1.37908e-07	1.73896e-07	0.105691	0.173648	NR	1.3872e-07	1.7122e-07	0.109558	0.209132	NR	1.30906e-07	1.77221e-07	0.108698	0.177048	NR	1.43513e-07	1.64084e-07	0.291299	0.428621	NR
TNFRSF11A	3.84628e-06	5.59523e-06	0.00636161	0.0169501	NR	4.34148e-06	5.41102e-06	0.0175516	0.0543577	NR	3.98398e-06	5.68565e-06	0.0373704	0.0743271	NR	4.24383e-06	5.36631e-06	0.0122315	0.0406622	NR
TNFRSF12A	4.76879e-06	7.19727e-06	0.00195923	0.00632999	NR	4.94546e-06	7.02919e-06	0.00699188	0.0277681	NR	4.8054e-06	6.69877e-06	0.0160611	0.037105	NR	4.91511e-06	6.87254e-06	0.00749054	0.0281053	NR
TNFRSF13C	1.34455e-07	1.09386e-07	0.0770577	0.134254	R	1.31166e-07	9.82269e-08	0.109558	0.209132	R	1.3361e-07	9.44113e-08	0.0347722	0.0700564	R	1.31068e-07	9.20165e-08	0.048127	0.111756	R
TNFRSF18	0.00418532	0.00921461	4.64382e-07	1.29655e-05	NR	0.00463346	0.00999194	2.07425e-06	0.000357783	NR	0.00480766	0.00860603	2.71704e-05	0.000232421	NR	0.00466922	0.00942623	2.91115e-06	0.000341371	NR
TNFRSF19	7.79736e-07	9.20553e-07	0.0333701	0.0674181	NR	8.454e-07	9.54709e-07	0.020272	0.0604381	NR	7.85014e-07	9.47835e-07	0.0555839	0.103425	NR	8.08755e-07	1.02489e-06	0.0122087	0.0406622	NR
TNFRSF1A	0.000110139	9.03572e-05	0.18274	0.270852	R	0.000109947	9.22777e-05	0.245019	0.380579	R	0.00011292	8.65343e-05	0.0468598	0.0896014	R	0.00010722	9.1316e-05	0.324112	0.462602	R
TNFRSF1B	0.000101379	0.000215933	4.29297e-07	1.2294e-05	NR	0.000111571	0.000214727	7.15626e-05	0.00146009	NR	0.000100848	0.000215193	1.49855e-06	3.14385e-05	NR	0.000110274	0.00021028	8.13676e-05	0.0014503	NR
TNFRSF25	1.33863e-05	1.2108e-05	0.877705	0.915081	R	1.38074e-05	1.42698e-05	0.567542	0.69007	NR	1.36411e-05	1.3866e-05	0.747294	0.812736	NR	1.35723e-05	1.40893e-05	0.541834	0.664907	NR
TNFRSF4	0.00404941	0.0133431	3.57576e-10	6.63899e-07	NR	0.00485851	0.014474	4.25263e-09	4.73743e-05	NR	0.00441614	0.0131835	2.96122e-09	1.64168e-06	NR	0.00480144	0.0140598	6.14853e-09	6.84947e-05	NR
TNFRSF8	1.43738e-05	5.33914e-05	5.64449e-07	1.4696e-05	NR	1.87638e-05	4.79438e-05	0.000126615	0.00200961	NR	1.25126e-05	5.27984e-05	1.24908e-06	2.88172e-05	NR	1.72083e-05	5.14189e-05	4.5326e-05	0.00107683	NR
TNFRSF9	4.32907e-06	4.64345e-06	0.830602	0.879303	NR	4.15925e-06	4.45821e-06	0.923585	0.951868	NR	4.44234e-06	4.10058e-06	0.466805	0.569698	R	4.23922e-06	4.18708e-06	0.862924	0.912653	R
TNFSF10	0.000315211	0.000253406	0.0222739	0.0480874	R	0.000318525	0.000247692	0.0290279	0.0792188	R	0.000335358	0.000238831	0.00119445	0.00441625	R	0.000318458	0.000233605	0.0151548	0.0471313	R
TNFSF12	1.54496e-05	1.32705e-05	0.200608	0.291936	R	1.57525e-05	1.38375e-05	0.405085	0.547187	R	1.62306e-05	1.28059e-05	0.0643146	0.116385	R	1.54425e-05	1.33577e-05	0.347216	0.486479	R
TNFSF13B	8.39223e-06	3.92834e-06	0.0019102	0.00621121	R	8.57529e-06	6.67257e-06	0.0808599	0.167089	R	9.09824e-06	5.70585e-06	0.00317183	0.00976621	R	8.49731e-06	6.61957e-06	0.0627695	0.136147	R
TNFSF14	5.35654e-06	5.19046e-06	0.437217	0.543715	R	5.51583e-06	4.82459e-06	0.978574	0.986098	R	5.44774e-06	5.03424e-06	0.564863	0.658494	R	5.47252e-06	4.88314e-06	0.862924	0.912653	R
TNFSF4	1.54541e-06	5.72428e-07	0.00113764	0.00405421	R	1.41507e-06	1.01863e-06	0.0341798	0.0892048	R	1.70836e-06	4.91137e-07	0.000126051	0.000742517	R	1.43412e-06	8.85146e-07	0.00560202	0.0229689	R
TNFSF8	0.000144851	0.000234463	0.0423107	0.0821152	NR	0.000168064	0.000250792	0.198684	0.325252	NR	0.000153511	0.000262035	0.011865	0.0288405	NR	0.000163027	0.000249098	0.159106	0.273187	NR
TNFSF9	4.1021e-07	7.49851e-07	0.0300538	0.0618853	NR	3.70932e-07	7.39199e-07	0.00222839	0.0123356	NR	3.77731e-07	6.09319e-07	0.0225556	0.0492492	NR	4.03693e-07	7.09043e-07	0.00341676	0.0158111	NR
TNIK	5.48855e-06	5.20858e-06	0.446127	0.551899	R	5.62988e-06	5.39984e-06	0.681416	0.782817	R	5.55026e-06	5.30384e-06	0.555113	0.650464	R	5.57093e-06	5.33859e-06	0.692707	0.790084	R
TNIP1	2.54097e-05	3.58208e-05	0.0505373	0.0950025	NR	2.60413e-05	3.61142e-05	0.0295976	0.080321	NR	2.63847e-05	3.2673e-05	0.188785	0.278256	NR	2.60888e-05	3.50098e-05	0.0215499	0.0611476	NR
TNIP2	4.56852e-06	5.29589e-06	0.0876956	0.149218	NR	4.55959e-06	5.39692e-06	0.0263188	0.0732796	NR	4.49351e-06	5.14972e-06	0.15064	0.230925	NR	4.52045e-06	5.44299e-06	0.0133348	0.043246	NR
TNIP3	4.07118e-06	5.26622e-06	0.361761	0.468226	NR	3.59193e-06	5.52479e-06	0.996939	0.998103	NR	4.71358e-06	3.15375e-06	0.120393	0.192394	R	4.27074e-06	3.43789e-06	0.631517	0.739836	R
TNK1	2.14301e-08	5.01415e-08	9.42269e-05	0.00055451	NR	2.3188e-08	4.71245e-08	0.00605616	0.0251925	NR	1.84435e-08	4.9792e-08	2.81205e-05	0.000238585	NR	2.29596e-08	4.62753e-08	0.00466331	0.0199422	NR
TNK2	1.77352e-06	3.52962e-06	0.12113	0.19335	NR	1.68919e-06	3.12487e-06	0.0545795	0.125338	NR	1.42692e-06	3.23601e-06	0.35591	0.459638	NR	1.6531e-06	3.10889e-06	0.0526775	0.119761	NR
TNKS	1.71806e-06	1.77352e-06	0.152732	0.234228	NR	1.67382e-06	1.79426e-06	0.501947	0.633762	NR	1.70662e-06	1.61103e-06	0.0922866	0.155064	R	1.69417e-06	1.73716e-06	0.3317	0.470478	NR
TNKS1BP1	6.65247e-07	1.08149e-06	0.0560852	0.10343	NR	7.05995e-07	1.05907e-06	0.0431776	0.105697	NR	6.34939e-07	1.09395e-06	0.0341816	0.0689992	NR	6.81193e-07	1.07196e-06	0.0345093	0.0871388	NR
TNKS2	3.17341e-06	2.73024e-06	0.140216	0.21831	R	3.15096e-06	2.79442e-06	0.305641	0.446596	R	3.14661e-06	2.68729e-06	0.127468	0.201962	R	3.16679e-06	2.75411e-06	0.183074	0.304031	R
TNNC1	6.68381e-08	9.59153e-08	0.255149	0.354832	NR	6.95535e-08	1.08201e-07	0.119975	0.224693	NR	6.99079e-08	9.74978e-08	0.25684	0.355806	NR	6.76524e-08	1.09055e-07	0.0454759	0.107113	NR
TNNC2	6.27882e-08	5.84081e-08	0.211368	0.304776	R	6.41597e-08	5.50118e-08	0.152395	0.267234	R	6.19711e-08	5.68176e-08	0.214314	0.307511	R	6.34779e-08	5.81898e-08	0.371337	0.511468	R
TNNI2	2.17165e-08	2.27026e-08	0.524517	0.625106	NR	1.96976e-08	2.38453e-08	0.124546	0.231241	NR	2.04792e-08	2.16011e-08	0.346809	0.451655	NR	1.99993e-08	2.53783e-08	0.0698109	0.14743	NR
TNNT3	5.23612e-08	3.11628e-08	0.00833461	0.0212514	R	4.97732e-08	3.71463e-08	0.0831546	0.171133	R	4.97941e-08	3.90649e-08	0.0897784	0.151926	R	4.9859e-08	3.78088e-08	0.131084	0.237096	R
TNPO1	2.65099e-06	2.77471e-06	0.617661	0.706587	NR	2.61966e-06	2.75653e-06	0.531716	0.659612	NR	2.58618e-06	2.6347e-06	0.887717	0.919923	NR	2.63555e-06	2.732e-06	0.675797	0.777484	NR
TNPO2	1.10838e-06	1.45882e-06	0.00110831	0.00396359	NR	1.08188e-06	1.40366e-06	0.000809642	0.00631169	NR	9.84738e-07	1.43789e-06	0.00340215	0.0103382	NR	1.07406e-06	1.39059e-06	0.00118674	0.00770412	NR
TNPO3	3.38798e-06	3.63463e-06	0.20594	0.298331	NR	3.36058e-06	3.58958e-06	0.196017	0.322117	NR	3.32542e-06	3.35607e-06	0.916384	0.942528	NR	3.35495e-06	3.54316e-06	0.23278	0.364005	NR
TNRC18	1.32869e-06	2.06753e-06	0.144297	0.223851	NR	1.31987e-06	1.8433e-06	0.277568	0.416502	NR	1.15732e-06	1.9359e-06	0.319448	0.422542	NR	1.31193e-06	1.85226e-06	0.287883	0.424882	NR
TNRC6A	4.1272e-06	2.72278e-06	0.00567368	0.015499	R	3.99834e-06	3.10343e-06	0.122054	0.22741	R	4.08933e-06	2.78575e-06	0.00885754	0.022647	R	3.97309e-06	3.09181e-06	0.125804	0.229483	R
TNRC6B	8.85778e-06	5.04289e-06	8.24899e-05	0.000498069	R	8.73516e-06	5.72169e-06	0.00240644	0.0130769	R	8.96612e-06	5.47319e-06	0.000168876	0.000936894	R	8.65567e-06	5.67982e-06	0.00246838	0.0126079	R
TNRC6C	2.98965e-06	1.73344e-06	2.26224e-05	0.000187231	R	2.93368e-06	1.78739e-06	0.000189099	0.00254415	R	2.97315e-06	1.77828e-06	3.84963e-05	0.000302219	R	2.90292e-06	1.77682e-06	0.000213521	0.0025091	R
TNS1	1.57818e-07	2.22267e-07	0.0498315	0.0940409	NR	1.66095e-07	2.25466e-07	0.102821	0.199739	NR	1.49029e-07	2.36149e-07	0.0372477	0.0743271	NR	1.61595e-07	2.18539e-07	0.0918269	0.180161	NR
TNS3	2.63391e-07	5.34103e-07	0.14708	0.227598	NR	2.53469e-07	5.04134e-07	0.149873	0.264565	NR	2.79906e-07	4.09136e-07	0.500347	0.60102	NR	2.63242e-07	4.90339e-07	0.119904	0.221241	NR
TNS4	1.43774e-06	3.10675e-06	0.00179246	0.00592522	NR	1.8758e-06	2.3343e-06	0.222431	0.354744	NR	1.36517e-06	3.23902e-06	0.000889018	0.00347741	NR	1.78784e-06	2.54714e-06	0.0928603	0.181644	NR
TNXB	3.67467e-08	3.87771e-08	0.0975195	0.162983	NR	2.87259e-08	5.9498e-08	0.863336	0.913522	NR	3.2881e-08	4.33826e-08	0.70653	0.780595	NR	2.82506e-08	6.09606e-08	0.851051	0.904389	NR
TOB1	3.76564e-06	5.19625e-06	0.295041	0.397816	NR	3.86861e-06	4.71506e-06	0.687053	0.787425	NR	3.86069e-06	4.4269e-06	0.579639	0.671364	NR	3.87998e-06	4.58871e-06	0.750144	0.832331	NR
TOB2	2.43317e-06	2.87354e-06	0.761124	0.825601	NR	2.39592e-06	2.85136e-06	0.351167	0.494313	NR	2.42847e-06	2.57515e-06	0.687789	0.76421	NR	2.41916e-06	2.76323e-06	0.511771	0.63957	NR
TOE1	1.21008e-06	1.70304e-06	3.96185e-05	0.00028941	NR	1.23192e-06	1.59113e-06	0.00159052	0.00974072	NR	1.15198e-06	1.58623e-06	0.000126108	0.000742517	NR	1.23283e-06	1.60797e-06	0.00128626	0.0081188	NR
TOLLIP	5.13162e-06	7.65292e-06	0.000319117	0.00145338	NR	5.38292e-06	7.33165e-06	0.00128626	0.00851898	NR	5.35083e-06	6.88834e-06	0.00309827	0.00959008	NR	5.35274e-06	7.20692e-06	0.00132111	0.00827736	NR
TOM1	8.32698e-07	1.38886e-06	5.11364e-06	6.27378e-05	NR	8.83064e-07	1.37532e-06	8.40102e-05	0.00158623	NR	8.13229e-07	1.37248e-06	1.44518e-06	3.0724e-05	NR	8.88306e-07	1.3606e-06	0.000111728	0.00171912	NR
TOM1L2	5.94997e-07	9.11662e-07	0.000424759	0.00183262	NR	6.27826e-07	8.27228e-07	0.00503697	0.0218334	NR	5.52724e-07	8.96812e-07	1.01858e-05	0.000113697	NR	6.15275e-07	8.20172e-07	0.00201116	0.0109933	NR
TOMM20	9.48995e-06	9.2669e-06	0.084944	0.145402	R	9.63717e-06	9.48071e-06	0.0744097	0.157291	R	9.61768e-06	9.08371e-06	0.0232105	0.0503731	R	9.57148e-06	9.47124e-06	0.0936096	0.182789	R
TOMM20L	3.45939e-07	2.50241e-07	0.331372	0.437017	R	3.82649e-07	2.63697e-07	0.594651	0.712762	R	3.28791e-07	3.29814e-07	0.131993	0.207655	NR	3.81512e-07	2.52576e-07	0.600467	0.714887	R
TOMM22	9.38784e-06	1.33878e-05	9.94168e-05	0.000575625	NR	9.81768e-06	1.2524e-05	0.0124995	0.0423492	NR	9.4645e-06	1.2115e-05	0.000259274	0.00130575	NR	9.73702e-06	1.26491e-05	0.00858457	0.0312217	NR
TOMM34	1.83093e-06	2.81613e-06	8.6885e-06	9.14839e-05	NR	1.87565e-06	2.71588e-06	0.000183417	0.00250094	NR	1.84878e-06	2.4876e-06	0.000750225	0.00302151	NR	1.88589e-06	2.66089e-06	0.000255765	0.00279062	NR
TOMM40	4.2571e-06	8.3818e-06	0.00119965	0.0042278	NR	4.27122e-06	7.41089e-06	0.00301894	0.0152868	NR	3.94501e-06	7.10642e-06	0.0111534	0.0274218	NR	4.17887e-06	7.58145e-06	0.00217264	0.0115916	NR
TOMM40L	1.23437e-06	1.97442e-06	1.90981e-06	3.16127e-05	NR	1.31541e-06	1.87396e-06	0.000172532	0.00240251	NR	1.25839e-06	1.80036e-06	2.71704e-05	0.000232421	NR	1.31916e-06	1.80844e-06	0.000248219	0.00273778	NR
TOMM5	2.25327e-05	2.40612e-05	0.255454	0.354832	NR	2.20656e-05	2.25368e-05	0.620643	0.733265	NR	2.22792e-05	2.08661e-05	0.956692	0.971872	R	2.20155e-05	2.22764e-05	0.675797	0.777484	NR
TOMM7	0.00162272	0.00076154	0.000895244	0.00333769	R	0.00165662	0.000921058	0.013624	0.0450897	R	0.00171514	0.00085627	0.00113519	0.00423793	R	0.00163547	0.000905166	0.0122315	0.0406622	R
TONSL	2.2121e-06	5.15348e-06	0.0033764	0.0100197	NR	2.26439e-06	4.62803e-06	0.00820479	0.0311851	NR	2.04444e-06	4.35693e-06	0.00984266	0.0246681	NR	2.18552e-06	4.7e-06	0.00766354	0.0285914	NR
TOP1	1.10886e-05	1.12442e-05	0.865882	0.906146	NR	1.10768e-05	1.13511e-05	0.856896	0.909472	NR	1.09909e-05	1.07674e-05	0.698478	0.773617	R	1.10253e-05	1.13251e-05	0.809001	0.873875	NR
TOP1MT	4.28935e-07	7.5352e-07	5.69111e-06	6.84242e-05	NR	4.36657e-07	6.77157e-07	0.000578372	0.0050653	NR	3.62474e-07	7.5396e-07	8.61124e-06	0.000101084	NR	4.28513e-07	7.02993e-07	0.000147918	0.00198053	NR
TOP2A	1.40846e-05	7.63843e-06	2.21536e-06	3.47104e-05	R	1.33995e-05	8.49928e-06	0.000562182	0.00499021	R	1.3609e-05	7.76091e-06	8.90625e-06	0.000102921	R	1.34326e-05	8.57775e-06	0.000855665	0.00618968	R
TOP2B	7.63283e-06	3.68168e-06	4.12251e-06	5.40291e-05	R	7.44577e-06	4.24701e-06	0.000501551	0.0046406	R	7.73211e-06	3.88566e-06	5.53215e-06	7.49734e-05	R	7.39155e-06	4.19327e-06	0.000354254	0.00344362	R
TOP3A	9.7452e-07	9.90175e-07	0.525897	0.625106	NR	9.49772e-07	9.83846e-07	0.647978	0.755703	NR	9.11257e-07	9.87153e-07	0.758289	0.822285	NR	9.50867e-07	1.00561e-06	0.887112	0.929411	NR
TOP3B	5.45009e-07	6.12977e-07	0.525897	0.625106	NR	5.27596e-07	6.23944e-07	0.156846	0.273096	NR	5.00774e-07	6.25783e-07	0.163369	0.246804	NR	5.28366e-07	6.24741e-07	0.180563	0.300832	NR
TOPBP1	3.4943e-06	3.21745e-06	0.168387	0.253389	R	3.45173e-06	3.21528e-06	0.22979	0.3631	R	3.37182e-06	3.14354e-06	0.272658	0.372551	R	3.45502e-06	3.2602e-06	0.343295	0.483049	R
TOPORS	2.35232e-06	1.93975e-06	0.00636161	0.0169501	R	2.32257e-06	2.00698e-06	0.0447905	0.108471	R	2.34461e-06	1.89285e-06	0.00281934	0.00887967	R	2.31501e-06	2.00618e-06	0.043979	0.104072	R
TOR1A	4.23777e-06	5.4693e-06	1.77265e-06	3.00111e-05	NR	4.33915e-06	5.37959e-06	0.00016732	0.00235943	NR	4.22685e-06	5.21136e-06	3.39388e-05	0.000273376	NR	4.34318e-06	5.31523e-06	0.000200961	0.00242547	NR
TOR1AIP1	3.41195e-06	3.39134e-06	0.967069	0.978665	R	3.45468e-06	3.38464e-06	0.80306	0.872194	R	3.39635e-06	3.33697e-06	0.808344	0.860236	R	3.45776e-06	3.34745e-06	0.620643	0.730862	R
TOR1AIP2	5.40496e-06	4.2281e-06	0.0145537	0.0336576	R	5.33606e-06	4.30845e-06	0.0313648	0.0837498	R	5.50973e-06	3.90752e-06	0.00128872	0.00471008	R	5.27077e-06	4.28399e-06	0.0401058	0.0972314	R
TOR1B	9.143e-07	1.72495e-06	8.88181e-08	5.40674e-06	NR	9.58751e-07	1.61945e-06	3.13694e-06	0.000379842	NR	8.6405e-07	1.62486e-06	5.73455e-08	5.75522e-06	NR	9.4701e-07	1.65387e-06	1.6505e-06	0.000274427	NR
TOR2A	2.00934e-06	2.93788e-06	9.25757e-08	5.4856e-06	NR	2.05131e-06	2.81237e-06	1.33247e-05	0.000713639	NR	1.94761e-06	2.75994e-06	4.75633e-07	1.59116e-05	NR	2.03334e-06	2.84637e-06	6.08193e-06	0.000483948	NR
TOR3A	2.06115e-06	3.09795e-06	2.33905e-05	0.000192161	NR	2.15278e-06	2.89539e-06	0.0014694	0.00930061	NR	1.95549e-06	3.01053e-06	7.27095e-06	9.01986e-05	NR	2.13865e-06	2.9628e-06	0.000855665	0.00618968	NR
TOR4A	5.99356e-07	6.66366e-07	0.749713	0.816563	NR	6.02027e-07	7.08903e-07	0.327892	0.46944	NR	6.08947e-07	6.51015e-07	0.979782	0.986334	NR	6.03566e-07	6.91317e-07	0.383786	0.523367	NR
TOX	3.01065e-06	2.61538e-06	0.824753	0.874941	R	2.96057e-06	2.55977e-06	0.726981	0.818203	R	3.03504e-06	2.47992e-06	0.555113	0.650464	R	2.95673e-06	2.48701e-06	0.562354	0.682272	R
TOX2	4.41202e-06	2.69411e-06	0.0479392	0.0911646	R	3.88829e-06	4.58945e-06	0.102971	0.199739	NR	4.4332e-06	2.70367e-06	0.0207009	0.0458556	R	3.89992e-06	4.38959e-06	0.0769375	0.157813	NR
TOX4	7.58641e-06	6.04645e-06	0.012044	0.0288103	R	7.57008e-06	6.20856e-06	0.0595865	0.133991	R	7.74448e-06	5.78366e-06	0.00110659	0.00414923	R	7.51271e-06	6.11325e-06	0.0393669	0.0961093	R
TP53	7.37502e-06	5.61692e-06	0.00251707	0.00783903	R	7.38219e-06	5.81032e-06	0.0100398	0.0360321	R	7.43571e-06	5.59758e-06	0.00238578	0.00778261	R	7.30774e-06	5.7903e-06	0.0154785	0.0478442	R
TP53BP1	1.95812e-06	1.8083e-06	0.157087	0.239753	R	1.93762e-06	1.8926e-06	0.552047	0.67677	R	1.95548e-06	1.73079e-06	0.07197	0.127216	R	1.93305e-06	1.86581e-06	0.47783	0.609809	R
TP53BP2	1.43289e-06	1.15267e-06	0.110693	0.180149	R	1.38904e-06	1.19819e-06	0.316638	0.457681	R	1.44054e-06	1.06147e-06	0.0285022	0.0594151	R	1.40215e-06	1.17204e-06	0.212419	0.339651	R
TP53I11	1.16567e-07	4.21744e-07	7.57302e-07	1.77607e-05	NR	1.21191e-07	3.49973e-07	1.51303e-05	0.000732554	NR	1.15977e-07	3.16785e-07	9.51278e-07	2.44173e-05	NR	1.43926e-07	3.01678e-07	5.11388e-05	0.00115088	NR
TP53I13	1.96295e-06	3.36175e-06	1.41563e-06	2.57682e-05	NR	2.06456e-06	3.0959e-06	0.000147918	0.00220885	NR	1.82616e-06	3.22024e-06	1.9288e-06	3.62954e-05	NR	2.05562e-06	3.10493e-06	0.000115292	0.00174504	NR
TP53I3	4.98929e-07	5.88222e-07	0.0359045	0.0716545	NR	5.06679e-07	6.01175e-07	0.0808599	0.167089	NR	5.00424e-07	5.85834e-07	0.0527599	0.0991975	NR	5.04702e-07	6.14897e-07	0.0338613	0.0862403	NR
TP53INP1	9.60652e-07	6.75264e-07	0.00650789	0.0172696	R	9.82973e-07	7.68459e-07	0.0936096	0.186017	R	1.02639e-06	6.89156e-07	0.00238578	0.00778261	R	9.7922e-07	7.30674e-07	0.0401058	0.0972314	R
TP53INP2	1.11621e-07	1.67545e-07	0.0142535	0.033122	NR	1.08537e-07	1.66962e-07	0.00691156	0.0275967	NR	1.12401e-07	1.43333e-07	0.101001	0.16679	NR	1.11429e-07	1.5891e-07	0.00829825	0.0304689	NR
TP53RK	1.61488e-06	1.4549e-06	0.074628	0.130696	R	1.61068e-06	1.44893e-06	0.0606323	0.135577	R	1.56861e-06	1.4826e-06	0.18636	0.275412	R	1.60272e-06	1.46167e-06	0.0782273	0.159958	R
TP63	5.73806e-07	3.86281e-07	0.00860227	0.0218489	R	6.05115e-07	4.24347e-07	0.0290115	0.0792188	R	6.7562e-07	2.69924e-07	7.69158e-05	0.000512159	R	6.27929e-07	3.21372e-07	0.0133254	0.043246	R
TP73	1.50699e-07	4.37742e-07	5.10205e-08	3.96195e-06	NR	1.63961e-07	3.47555e-07	7.77204e-06	0.000593303	NR	1.4861e-07	3.41117e-07	2.6145e-05	0.000226834	NR	1.61843e-07	3.65375e-07	7.49776e-06	0.000509937	NR
TPCN1	4.55183e-07	8.85952e-07	1.36203e-05	0.000128259	NR	4.63231e-07	8.29638e-07	7.15626e-05	0.00146009	NR	4.34858e-07	7.95145e-07	5.59108e-05	0.000406558	NR	4.6903e-07	7.98879e-07	6.92921e-05	0.00132177	NR
TPCN2	5.38571e-07	7.52272e-07	1.56122e-05	0.000141744	NR	5.59756e-07	7.4385e-07	0.000134778	0.00208531	NR	5.18396e-07	7.59737e-07	4.19561e-06	6.1661e-05	NR	5.54539e-07	7.30038e-07	0.000314926	0.00320098	NR
TPD52	1.93585e-06	2.67367e-06	0.0101433	0.0250159	NR	1.9654e-06	2.53794e-06	0.0877568	0.177425	NR	1.86683e-06	2.50497e-06	0.0157453	0.0365043	NR	1.9559e-06	2.55608e-06	0.0606323	0.13304	NR
TPD52L2	2.82575e-06	4.15046e-06	1.70767e-06	2.91323e-05	NR	2.93234e-06	4.15032e-06	1.76024e-05	0.000772011	NR	2.80668e-06	3.98787e-06	6.79279e-06	8.61864e-05	NR	2.90054e-06	4.1772e-06	1.1176e-05	0.000598562	NR
TPGS1	3.56157e-06	2.52233e-06	0.00950258	0.0236927	R	3.50919e-06	2.81372e-06	0.137592	0.248463	R	3.57236e-06	2.69572e-06	0.0269648	0.0568702	R	3.47409e-06	2.87653e-06	0.193376	0.31647	R
TPGS2	4.70157e-06	5.35386e-06	0.0487924	0.092393	NR	4.75995e-06	5.38413e-06	0.0782273	0.163316	NR	4.62675e-06	5.19833e-06	0.0731222	0.128726	NR	4.74124e-06	5.4801e-06	0.0358435	0.0897295	NR
TPH1	2.20586e-07	1.34332e-07	0.0367169	0.0730013	R	2.2786e-07	1.42952e-07	0.145836	0.259616	R	2.26183e-07	1.47251e-07	0.101547	0.16764	R	2.15833e-07	1.53781e-07	0.311575	0.449604	R
TPI1	0.00333308	0.00641524	5.49201e-06	6.65011e-05	NR	0.0035772	0.00537359	0.000562182	0.00499021	NR	0.00295282	0.00590399	4.65582e-06	6.69237e-05	NR	0.00359871	0.00537956	0.000629584	0.00504573	NR
TPK1	1.422e-06	1.71243e-06	0.1593	0.242168	NR	1.43975e-06	1.70034e-06	0.0795348	0.16524	NR	1.43442e-06	1.5904e-06	0.371202	0.4746	NR	1.42319e-06	1.70404e-06	0.0423934	0.101409	NR
TPM1	1.75484e-06	1.07438e-06	0.0076194	0.019735	R	1.53669e-06	1.42731e-06	0.106252	0.204642	R	1.52384e-06	1.11708e-06	0.0191623	0.0429167	R	1.59282e-06	1.49962e-06	0.159106	0.273187	R
TPM2	5.05808e-07	2.59096e-07	0.0541769	0.100551	R	4.05572e-07	3.97636e-07	0.747229	0.834415	R	3.75451e-07	2.81973e-07	0.165555	0.249481	R	4.41005e-07	4.23835e-07	0.758883	0.839442	R
TPM3	1.14237e-05	9.79398e-06	0.00796681	0.0204211	R	1.15463e-05	1.03487e-05	0.0606323	0.135577	R	1.15133e-05	9.92208e-06	0.0109247	0.0269549	R	1.1487e-05	1.04144e-05	0.0921178	0.180255	R
TPM4	9.99542e-06	1.23208e-05	0.0175138	0.0391695	NR	1.02249e-05	1.23555e-05	0.0301769	0.081496	NR	9.8562e-06	1.19764e-05	0.0245615	0.0527096	NR	1.01193e-05	1.25741e-05	0.00766372	0.0285914	NR
TPMT	1.62309e-06	1.73713e-06	0.381855	0.488726	NR	1.64719e-06	1.75435e-06	0.521694	0.650221	NR	1.63417e-06	1.69085e-06	0.584605	0.67564	NR	1.63542e-06	1.76565e-06	0.37961	0.518942	NR
TPP1	8.99787e-06	6.94873e-06	0.00832834	0.0212403	R	9.11103e-06	7.45638e-06	0.0423934	0.104275	R	9.48342e-06	6.85209e-06	0.000607016	0.00255079	R	9.02744e-06	7.26964e-06	0.0313648	0.0813324	R
TPP2	9.91421e-06	6.65383e-06	0.000996519	0.0036326	R	9.87354e-06	7.20314e-06	0.0098193	0.0354462	R	1.00506e-05	6.89781e-06	0.000675098	0.0027741	R	9.77429e-06	7.09751e-06	0.00637341	0.0250264	R
TPR	1.07972e-05	8.52582e-06	0.00428822	0.0121926	R	1.07683e-05	9.09754e-06	0.0575397	0.130548	R	1.08444e-05	8.66069e-06	0.00613279	0.0167819	R	1.07236e-05	9.12961e-06	0.0575397	0.128353	R
TPRA1	3.93692e-06	7.50097e-06	8.6885e-06	9.14839e-05	NR	4.25449e-06	7.32564e-06	0.000213521	0.00273405	NR	4.00624e-06	6.99022e-06	4.64353e-05	0.000349048	NR	4.21064e-06	7.14767e-06	0.00016732	0.00214493	NR
TPRG1	3.25766e-05	2.21318e-05	0.0642703	0.115275	R	3.22897e-05	2.34298e-05	0.141705	0.253915	R	3.56944e-05	1.62855e-05	0.00178197	0.00613069	R	3.36268e-05	1.98695e-05	0.0891916	0.175764	R
TPRG1L	1.02734e-06	8.05856e-07	0.02604	0.0548573	R	1.01497e-06	8.92679e-07	0.270833	0.40893	R	1.05339e-06	7.99579e-07	0.0123615	0.029839	R	1.01661e-06	8.81755e-07	0.201378	0.326543	R
TPRKB	5.86623e-06	4.68656e-06	0.00992561	0.0245714	R	5.86002e-06	4.68937e-06	0.00667621	0.0268786	R	5.85964e-06	4.54017e-06	0.00599899	0.0164522	R	5.81902e-06	4.7335e-06	0.0175516	0.0525745	R
TPRN	2.5243e-06	3.41448e-06	0.525892	0.625106	NR	2.44862e-06	3.59779e-06	0.899246	0.935963	NR	2.64164e-06	2.83509e-06	0.285515	0.386852	NR	2.47974e-06	3.31791e-06	0.929681	0.956823	NR
TPST1	6.03224e-08	8.7931e-08	0.0296018	0.0612148	NR	5.60016e-08	8.84672e-08	0.00646648	0.0265035	NR	5.33564e-08	8.27453e-08	0.00497357	0.0141053	NR	6.02618e-08	8.47081e-08	0.0227501	0.0639023	NR
TPST2	2.57264e-06	3.24232e-06	0.00195923	0.00632999	NR	2.51358e-06	3.01264e-06	0.0228946	0.0662629	NR	2.3933e-06	3.18414e-06	0.000298362	0.00145587	NR	2.49204e-06	3.00309e-06	0.0211172	0.0602884	NR
TPT1	0.027269	0.00905924	7.84099e-08	5.07841e-06	R	0.0276591	0.0122296	4.2435e-05	0.0011391	R	0.0290888	0.0117577	3.50928e-07	1.29448e-05	R	0.027379	0.0121632	4.68549e-05	0.00109887	R
TPX2	8.94941e-06	6.91027e-06	0.00950258	0.0236927	R	8.64847e-06	7.36493e-06	0.0936096	0.186017	R	8.66551e-06	6.68445e-06	0.00943758	0.0238401	R	8.64742e-06	7.40413e-06	0.111329	0.208438	R
TRA2A	2.77563e-06	3.18866e-06	0.0145537	0.0336576	NR	2.788e-06	3.12319e-06	0.0372192	0.0948356	NR	2.712e-06	3.05154e-06	0.0306689	0.063152	NR	2.79469e-06	3.13238e-06	0.0456145	0.107113	NR
TRA2B	5.51039e-06	7.24897e-06	6.83129e-05	0.000433128	NR	5.55098e-06	6.8332e-06	0.00350299	0.016864	NR	5.3516e-06	6.62074e-06	0.000770183	0.00308516	NR	5.55116e-06	6.88911e-06	0.00294447	0.0142553	NR
TRABD	4.63342e-06	6.1233e-06	0.000172033	0.000886012	NR	4.76576e-06	6.01597e-06	0.00301894	0.0152868	NR	4.43454e-06	6.16242e-06	1.2033e-05	0.000128398	NR	4.72452e-06	6.10372e-06	0.000809642	0.00597708	NR
TRABD2A	0.00165026	0.00164931	0.824753	0.874941	R	0.00178034	0.00179189	0.814953	0.881244	NR	0.00167928	0.00191721	0.138682	0.215861	NR	0.00173708	0.0017445	0.814953	0.878005	NR
TRADD	0.00194884	0.00203492	0.699072	0.777134	NR	0.0020625	0.00229585	0.260943	0.397879	NR	0.00203268	0.00224022	0.375088	0.477978	NR	0.00202223	0.00224355	0.316638	0.454907	NR
TRAF1	9.61125e-05	0.000166146	0.0076194	0.019735	NR	9.90355e-05	0.000161075	0.0117108	0.0402401	NR	9.90311e-05	0.000150773	0.00796128	0.0207313	NR	0.000101726	0.000153288	0.0139188	0.0445433	NR
TRAF2	7.31204e-05	0.000129336	0.109025	0.17798	NR	7.68606e-05	0.000119036	0.150213	0.264565	NR	7.18001e-05	0.000116885	0.154796	0.236126	NR	7.47789e-05	0.000116935	0.137592	0.244695	NR
TRAF3	2.07954e-05	2.39242e-05	0.766849	0.829711	NR	2.07589e-05	2.26022e-05	0.935783	0.960086	NR	2.04495e-05	2.18097e-05	0.326538	0.429675	NR	2.06819e-05	2.12913e-05	0.687053	0.78605	NR
TRAF3IP1	1.09135e-06	6.11843e-07	0.000401318	0.00175459	R	1.05742e-06	6.93681e-07	0.013624	0.0450897	R	1.09065e-06	6.47067e-07	0.000948516	0.00366509	R	1.05341e-06	7.02027e-07	0.0119687	0.0400633	R
TRAF3IP2	1.51018e-06	1.39393e-06	0.487474	0.590075	R	1.55049e-06	1.48121e-06	0.832871	0.894196	R	1.49955e-06	1.52305e-06	0.378999	0.481914	NR	1.54058e-06	1.48628e-06	0.972454	0.984383	R
TRAF3IP3	1.6684e-05	1.26127e-05	1.78798e-05	0.000156098	R	1.7042e-05	1.38201e-05	0.00118674	0.00807591	R	1.71771e-05	1.3576e-05	5.94572e-05	0.00042377	R	1.68727e-05	1.37949e-05	0.00186077	0.0103957	R
TRAF4	1.61497e-06	3.72886e-06	0.000199723	0.000997721	NR	1.58276e-06	3.62525e-06	1.64244e-05	0.000740761	NR	1.54906e-06	3.19058e-06	0.000770183	0.00308516	NR	1.65294e-06	3.33055e-06	2.39733e-05	0.000804404	NR
TRAF5	9.22118e-06	6.22133e-06	0.00110831	0.00396359	R	9.17461e-06	6.79084e-06	0.013051	0.0436341	R	9.31884e-06	6.67079e-06	0.00211445	0.00706721	R	9.04021e-06	6.63306e-06	0.0112099	0.0381074	R
TRAF6	3.48761e-06	5.04691e-06	0.919285	0.944465	NR	3.60279e-06	4.51638e-06	0.978574	0.986098	NR	3.65427e-06	4.00994e-06	0.882	0.915532	NR	3.6436e-06	4.16348e-06	0.911406	0.943768	NR
TRAF7	2.85899e-06	5.03969e-06	3.56707e-06	4.88172e-05	NR	3.02791e-06	4.85533e-06	0.000183417	0.00250094	NR	2.75301e-06	4.84472e-06	1.39365e-06	3.04417e-05	NR	2.99329e-06	4.89152e-06	0.000130648	0.00185168	NR
TRAFD1	1.8366e-05	2.22798e-05	0.468847	0.573321	NR	1.88747e-05	2.14369e-05	0.51672	0.64619	NR	1.9082e-05	2.05544e-05	0.84217	0.886076	NR	1.8627e-05	2.13558e-05	0.51672	0.643805	NR
TRAIP	1.39666e-06	1.94494e-06	0.00097025	0.00355312	NR	1.41761e-06	1.78408e-06	0.0464512	0.111403	NR	1.32167e-06	1.76236e-06	0.00714711	0.0190384	NR	1.4094e-06	1.80585e-06	0.0338613	0.0862403	NR
TRAK1	8.99489e-07	8.85335e-07	0.406853	0.513231	R	9.07599e-07	8.32031e-07	0.22979	0.3631	R	8.42275e-07	9.28015e-07	0.462383	0.565852	NR	8.92573e-07	8.51676e-07	0.4874	0.617987	R
TRAK2	2.6489e-06	2.19443e-06	0.0236267	0.0505476	R	2.65025e-06	2.35484e-06	0.188173	0.312686	R	2.67209e-06	2.24443e-06	0.0274691	0.0576608	R	2.62863e-06	2.33298e-06	0.204098	0.329515	R
TRAM1	5.02541e-05	4.27824e-05	0.132321	0.207877	R	5.23662e-05	4.48926e-05	0.183074	0.305855	R	5.38088e-05	4.23259e-05	0.0323855	0.0659551	R	5.22424e-05	4.24744e-05	0.0906452	0.177999	R
TRAM2	3.04346e-07	3.66439e-07	0.0532523	0.0991692	NR	3.09471e-07	3.47147e-07	0.320361	0.461505	NR	2.78736e-07	3.77307e-07	0.0854942	0.145984	NR	3.076e-07	3.58755e-07	0.127712	0.232014	NR
TRANK1	2.09362e-05	1.10796e-05	0.0131077	0.0309496	R	2.06781e-05	1.24421e-05	0.0447905	0.108471	R	2.14306e-05	1.21143e-05	0.01341	0.0319272	R	2.02503e-05	1.19603e-05	0.0408564	0.0986219	R
TRAP1	1.07527e-05	3.48596e-05	1.41563e-06	2.57682e-05	NR	1.14961e-05	3.06795e-05	0.000375598	0.00383165	NR	1.01568e-05	2.86431e-05	1.67301e-05	0.000163343	NR	1.13942e-05	3.06084e-05	0.000324356	0.00326407	NR
TRAPPC1	8.9205e-06	1.08529e-05	1.147e-05	0.000112479	NR	9.3469e-06	1.08618e-05	0.000684988	0.00570738	NR	8.96641e-06	1.09265e-05	6.34479e-06	8.21872e-05	NR	9.27941e-06	1.09666e-05	0.000213521	0.0025091	NR
TRAPPC10	3.87351e-06	2.60467e-06	0.029775	0.0613375	R	3.80164e-06	2.78774e-06	0.102971	0.199739	R	3.80916e-06	2.75999e-06	0.06643	0.119456	R	3.75554e-06	2.86318e-06	0.14805	0.259239	R
TRAPPC11	1.58441e-06	1.36512e-06	0.0214099	0.046429	R	1.56896e-06	1.35489e-06	0.0332218	0.0872238	R	1.56926e-06	1.32266e-06	0.00984287	0.0246681	R	1.55955e-06	1.35921e-06	0.0345114	0.0871388	R
TRAPPC12	2.05367e-06	2.89249e-06	0.214129	0.307674	NR	2.09788e-06	2.75403e-06	0.298453	0.439086	NR	1.98739e-06	2.74866e-06	0.35591	0.459638	NR	2.07074e-06	2.74322e-06	0.302033	0.439593	NR
TRAPPC13	1.36247e-06	1.35491e-06	0.45062	0.556037	R	1.36476e-06	1.37745e-06	0.552047	0.67677	NR	1.3414e-06	1.35345e-06	0.882	0.915532	NR	1.34952e-06	1.38909e-06	0.744331	0.827612	NR
TRAPPC2	1.70549e-06	1.232e-06	0.000663819	0.0026149	R	1.67526e-06	1.2867e-06	0.00637341	0.0261317	R	1.67602e-06	1.28882e-06	0.00302627	0.00940119	R	1.67534e-06	1.27921e-06	0.00732089	0.027702	R
TRAPPC2L	6.70055e-06	6.06369e-06	0.243118	0.341488	R	6.7162e-06	6.1189e-06	0.245019	0.380579	R	6.67938e-06	5.94887e-06	0.144566	0.223211	R	6.66302e-06	6.18936e-06	0.463669	0.596866	R
TRAPPC3	4.27315e-06	5.155e-06	5.64632e-05	0.000375299	NR	4.38125e-06	5.1016e-06	0.00143095	0.00914561	NR	4.21145e-06	5.07994e-06	7.27095e-06	9.01986e-05	NR	4.35898e-06	5.1517e-06	0.000296832	0.00310489	NR
TRAPPC4	7.32151e-06	7.56456e-06	0.228296	0.324556	NR	7.41006e-06	7.8101e-06	0.1524	0.267234	NR	7.36536e-06	7.4358e-06	0.348415	0.452477	NR	7.32825e-06	7.86717e-06	0.067231	0.142875	NR
TRAPPC5	8.18292e-06	4.01128e-06	0.000231561	0.00112303	R	7.90916e-06	5.08643e-06	0.0233587	0.0672568	R	8.21189e-06	4.58092e-06	0.0026254	0.00838262	R	7.86787e-06	5.09624e-06	0.0273751	0.073272	R
TRAPPC6A	6.37674e-06	5.95612e-06	0.5863	0.679927	R	6.56422e-06	6.19676e-06	0.73275	0.822451	R	6.51743e-06	6.15956e-06	0.693126	0.768989	R	6.55234e-06	6.10662e-06	0.562354	0.682272	R
TRAPPC6B	2.85933e-06	2.30161e-06	0.00195923	0.00632999	R	2.80183e-06	2.45039e-06	0.0627695	0.139155	R	2.87718e-06	2.23467e-06	0.000476508	0.00209897	R	2.80942e-06	2.36254e-06	0.0206921	0.0593944	R
TRAPPC8	1.51327e-06	1.54239e-06	0.97904	0.986122	NR	1.49487e-06	1.49173e-06	0.984695	0.990653	R	1.4375e-06	1.53152e-06	0.625022	0.710267	NR	1.49481e-06	1.47956e-06	0.875003	0.921579	R
TRAPPC9	1.00215e-06	1.92894e-06	0.0151704	0.0347877	NR	9.88133e-07	1.83423e-06	0.0016763	0.0100831	NR	9.44144e-07	1.70624e-06	0.00640848	0.0173826	NR	9.75353e-07	1.81653e-06	0.00172077	0.00989132	NR
TRAT1	8.93046e-05	6.25681e-05	0.0415542	0.080929	R	9.62042e-05	6.76333e-05	0.0263188	0.0732796	R	9.55399e-05	7.02124e-05	0.123891	0.196967	R	9.48531e-05	6.75245e-05	0.0345114	0.0871388	R
TRDMT1	1.10996e-06	1.0748e-06	0.48278	0.585539	R	1.11489e-06	1.02793e-06	0.22979	0.3631	R	1.06225e-06	1.08045e-06	0.825217	0.872772	NR	1.1106e-06	1.04248e-06	0.270833	0.406177	R
TREML2	1.44244e-05	3.32093e-05	0.00248351	0.00775619	NR	1.707e-05	3.38641e-05	0.0443615	0.108114	NR	1.39748e-05	3.61813e-05	0.000509182	0.00221921	NR	1.67052e-05	3.42802e-05	0.0389818	0.0956093	NR
TRERF1	4.0332e-06	4.2366e-06	0.521011	0.621753	NR	3.95463e-06	3.81072e-06	0.316638	0.457681	R	3.894e-06	3.7797e-06	0.198715	0.290358	R	3.85076e-06	3.86089e-06	0.355145	0.494787	NR
TREX2	2.87806e-09	1.58838e-08	6.81773e-05	0.000433128	NR	3.31124e-09	1.3566e-08	0.0027561	0.0143943	NR	2.11045e-09	1.38639e-08	1.64455e-06	3.3405e-05	NR	3.19995e-09	1.41258e-08	0.000627323	0.00504573	NR
TRIAP1	2.71578e-06	2.7669e-06	0.581146	0.675638	NR	2.69335e-06	2.81916e-06	0.887112	0.928974	NR	2.62282e-06	2.7719e-06	0.83651	0.881787	NR	2.69933e-06	2.84615e-06	0.984695	0.991279	NR
TRIB1	2.98373e-06	4.44213e-06	0.744028	0.812596	NR	2.88286e-06	4.63642e-06	0.546928	0.672048	NR	3.42099e-06	3.05828e-06	0.302166	0.404342	R	3.14498e-06	3.70041e-06	0.626069	0.735387	NR
TRIB2	3.58507e-06	2.78188e-06	0.305548	0.40916	R	3.57997e-06	2.9535e-06	0.468363	0.604725	R	3.51638e-06	2.99354e-06	0.720034	0.790887	R	3.50904e-06	2.90937e-06	0.51672	0.643805	R
TRIB3	7.04895e-06	8.88968e-06	0.000157196	0.00082253	NR	7.68789e-06	8.87757e-06	0.0037706	0.0177835	NR	7.37336e-06	8.78157e-06	7.82202e-05	0.000516216	NR	7.64227e-06	8.83533e-06	0.00415632	0.0182648	NR
TRIM11	1.52836e-06	2.19044e-06	4.65788e-05	0.000325526	NR	1.55331e-06	2.0422e-06	0.000855665	0.00651101	NR	1.41271e-06	2.13312e-06	5.76582e-05	0.000414662	NR	1.54236e-06	2.09261e-06	0.000447062	0.00404571	NR
TRIM13	1.98773e-06	1.18128e-06	1.18723e-05	0.000115914	R	1.93115e-06	1.33337e-06	0.00280054	0.0145107	R	1.97923e-06	1.2622e-06	9.37028e-05	0.00058908	R	1.92899e-06	1.32949e-06	0.00253178	0.0128492	R
TRIM14	3.88974e-05	3.98353e-05	0.511309	0.612603	NR	3.89487e-05	4.0791e-05	0.887112	0.928974	NR	3.98358e-05	3.69015e-05	0.315941	0.418799	R	3.80769e-05	3.96128e-05	0.935783	0.960706	NR
TRIM16	2.55648e-06	2.41659e-06	0.25233	0.351237	R	2.62748e-06	2.68781e-06	0.642472	0.751247	NR	2.60024e-06	2.62335e-06	0.720034	0.790887	NR	2.58956e-06	2.75374e-06	0.996939	0.997745	NR
TRIM16L	1.64821e-07	1.97122e-07	0.913327	0.940862	NR	1.60243e-07	1.96493e-07	0.418192	0.559337	NR	1.63964e-07	1.78433e-07	0.979782	0.986334	NR	1.59826e-07	1.99324e-07	0.305636	0.443166	NR
TRIM17	1.91189e-06	4.04264e-06	0.15702	0.239753	NR	2.02749e-06	4.17126e-06	0.215171	0.34561	NR	2.05327e-06	3.57449e-06	0.27896	0.379733	NR	2.04782e-06	3.81346e-06	0.335457	0.47453	NR
TRIM2	1.16957e-08	8.16897e-09	0.0496296	0.0937618	R	1.15369e-08	9.77315e-09	0.263208	0.401004	R	1.01131e-08	1.10993e-08	0.444799	0.548533	NR	1.21468e-08	9.92351e-09	0.144514	0.254688	R
TRIM21	1.88888e-05	2.26461e-05	0.48278	0.585539	NR	2.01281e-05	2.08024e-05	0.893176	0.932695	NR	1.97104e-05	2.10462e-05	0.87629	0.911387	NR	1.96674e-05	2.0493e-05	0.820915	0.882296	NR
TRIM22	2.54045e-05	1.95372e-05	0.027588	0.0575417	R	2.59132e-05	2.09738e-05	0.188173	0.312686	R	2.70432e-05	1.94738e-05	0.0199186	0.0443787	R	2.56087e-05	1.94845e-05	0.0731715	0.15219	R
TRIM23	8.9498e-07	5.34861e-07	0.000139281	0.000747754	R	8.6082e-07	6.15279e-07	0.0102647	0.0365332	R	8.93995e-07	5.59337e-07	0.000159359	0.00089209	R	8.58838e-07	6.05617e-07	0.00749054	0.0281053	R
TRIM24	1.96648e-06	1.63515e-06	0.0905186	0.152877	R	1.96034e-06	1.61028e-06	0.0616932	0.137288	R	1.9248e-06	1.61845e-06	0.108756	0.177048	R	1.94831e-06	1.62517e-06	0.0849432	0.170222	R
TRIM25	3.3339e-05	3.3024e-05	0.0600637	0.109189	R	3.29189e-05	3.35326e-05	0.280978	0.420316	NR	3.49231e-05	2.79084e-05	0.00796128	0.0207313	R	3.27169e-05	3.12319e-05	0.178078	0.297642	R
TRIM26	5.9881e-06	8.19179e-06	0.540695	0.639624	NR	6.14414e-06	7.71564e-06	0.431556	0.571237	NR	6.02494e-06	7.33195e-06	0.887717	0.919923	NR	6.00465e-06	7.61145e-06	0.427076	0.564301	NR
TRIM27	3.39996e-06	3.35082e-06	0.596671	0.688871	R	3.41761e-06	3.48296e-06	0.779414	0.85552	NR	3.3462e-06	3.44151e-06	0.747294	0.812736	NR	3.39856e-06	3.51864e-06	0.501947	0.630689	NR
TRIM28	6.42259e-06	1.19128e-05	0.18274	0.270852	NR	6.59101e-06	1.04433e-05	0.150213	0.264565	NR	5.75478e-06	1.07113e-05	0.31246	0.415221	NR	6.36682e-06	1.07587e-05	0.13557	0.242377	NR
TRIM3	2.44433e-07	5.21689e-07	0.419704	0.526942	NR	2.94457e-07	3.57182e-07	0.458997	0.596718	NR	2.44469e-07	4.48552e-07	0.661338	0.741481	NR	3.08164e-07	3.31721e-07	0.501942	0.630689	NR
TRIM32	5.02292e-07	4.94572e-07	0.596671	0.688871	R	5.11264e-07	4.85421e-07	0.40077	0.543136	R	4.93605e-07	5.03973e-07	0.870585	0.906893	NR	5.05442e-07	4.86928e-07	0.506846	0.635054	R
TRIM33	4.83072e-06	4.20516e-06	0.246162	0.34459	R	4.83064e-06	4.14916e-06	0.260943	0.397879	R	4.8285e-06	3.9942e-06	0.115292	0.185895	R	4.81054e-06	4.03439e-06	0.168391	0.285175	R
TRIM34	6.72045e-06	2.1465e-06	5.63057e-05	0.000375299	R	6.71451e-06	2.92418e-06	0.00301419	0.0152868	R	7.02814e-06	2.80044e-06	0.000154408	0.000872221	R	6.5863e-06	2.88173e-06	0.00234206	0.0121835	R
TRIM35	1.64635e-06	2.05447e-06	0.660576	0.74339	NR	1.71511e-06	1.94519e-06	0.826888	0.889831	NR	1.60418e-06	2.07433e-06	0.466805	0.569698	NR	1.67193e-06	1.94015e-06	0.588521	0.7039	NR
TRIM36	1.58357e-08	8.56592e-09	0.968742	0.98027	R	1.47582e-08	7.88348e-09	0.513787	0.644258	R	1.4699e-08	9.02576e-09	0.870884	0.90712	R	1.41787e-08	8.24422e-09	0.488303	0.618991	R
TRIM37	1.98308e-06	2.46564e-06	0.334766	0.440139	NR	1.96889e-06	2.36936e-06	0.264211	0.401161	NR	1.92915e-06	2.21833e-06	0.974007	0.982563	NR	1.94971e-06	2.37283e-06	0.280978	0.416957	NR
TRIM38	8.37275e-06	5.29967e-06	0.000682297	0.00266975	R	8.43733e-06	5.76979e-06	0.00566977	0.0238885	R	8.6058e-06	5.58269e-06	0.000489595	0.00214728	R	8.34098e-06	5.69249e-06	0.0045775	0.0195902	R
TRIM39	2.85441e-07	3.90532e-07	0.00449539	0.0127007	NR	2.91613e-07	3.74059e-07	0.0248006	0.0701926	NR	2.66868e-07	3.89116e-07	0.00102473	0.00390008	NR	2.87441e-07	3.7852e-07	0.00652323	0.0254978	NR
TRIM4	2.17264e-06	1.89779e-06	0.0154873	0.0353833	R	2.17936e-06	1.95588e-06	0.0891916	0.179446	R	2.15263e-06	1.95024e-06	0.0653652	0.117865	R	2.16911e-06	1.97533e-06	0.125804	0.229483	R
TRIM41	1.68863e-06	1.78527e-06	0.749713	0.816563	NR	1.66914e-06	1.77553e-06	0.875003	0.921666	NR	1.62745e-06	1.749e-06	0.991334	0.994459	NR	1.64897e-06	1.78467e-06	0.715492	0.807474	NR
TRIM44	2.41283e-06	1.68735e-06	0.00567368	0.015499	R	2.35192e-06	1.81499e-06	0.0638613	0.140874	R	2.36615e-06	1.79087e-06	0.0274691	0.0576608	R	2.33863e-06	1.82184e-06	0.0769375	0.157813	R
TRIM45	4.80585e-08	1.21181e-07	0.159033	0.242168	NR	4.91367e-08	1.05889e-07	0.551792	0.67677	NR	4.83693e-08	8.84034e-08	0.703664	0.77786	NR	4.87674e-08	1.04862e-07	0.477547	0.609809	NR
TRIM46	9.49238e-07	1.46932e-06	0.110693	0.180149	NR	9.9556e-07	1.48269e-06	0.0379237	0.0963224	NR	9.63052e-07	1.4128e-06	0.0123615	0.029839	NR	9.6546e-07	1.50669e-06	0.00468866	0.0199586	NR
TRIM47	1.45107e-06	2.35988e-06	2.47478e-06	3.74071e-05	NR	1.57034e-06	2.30208e-06	0.000344013	0.00366377	NR	1.38681e-06	2.42897e-06	1.1342e-07	7.5208e-06	NR	1.53256e-06	2.39778e-06	0.000111728	0.00171912	NR
TRIM5	2.71183e-06	1.51428e-06	7.99928e-07	1.82981e-05	R	2.72063e-06	1.61741e-06	3.36096e-05	0.00103242	R	2.78993e-06	1.60316e-06	8.65268e-07	2.28957e-05	R	2.68006e-06	1.59015e-06	2.31696e-05	0.000794183	R
TRIM52	1.99912e-06	1.35904e-06	0.000347897	0.00156147	R	1.94115e-06	1.45473e-06	0.0179198	0.0551912	R	1.98293e-06	1.36927e-06	0.00206371	0.00691627	R	1.92848e-06	1.46252e-06	0.0211172	0.0602884	R
TRIM56	9.76283e-06	6.31621e-06	0.00239506	0.00751153	R	9.62827e-06	6.54315e-06	0.0087802	0.0327457	R	9.63883e-06	6.59341e-06	0.00281934	0.00887967	R	9.48872e-06	6.58798e-06	0.0119687	0.0400633	R
TRIM58	1.03225e-06	4.91009e-07	0.0381292	0.0752718	R	1.0811e-06	5.27956e-07	0.0766915	0.161257	R	1.09784e-06	5.37324e-07	0.0308098	0.0634185	R	1.07427e-06	5.22954e-07	0.0717134	0.150295	R
TRIM59	3.61177e-06	1.79517e-06	0.000252889	0.00120547	R	3.52501e-06	2.06981e-06	0.00301894	0.0152868	R	3.63208e-06	1.90729e-06	0.000675098	0.0027741	R	3.52293e-06	2.0856e-06	0.00503697	0.0211106	R
TRIM61	2.02921e-07	2.42225e-07	0.668745	0.751444	NR	2.0638e-07	2.10887e-07	0.684223	0.785799	NR	1.93694e-07	2.27877e-07	0.413231	0.517527	NR	2.05267e-07	2.1526e-07	0.920536	0.951454	NR
TRIM62	1.95223e-06	4.49184e-06	0.180287	0.267965	NR	2.06005e-06	3.94216e-06	0.260943	0.397879	NR	2.12218e-06	3.33745e-06	0.348415	0.452477	NR	2.03887e-06	3.73725e-06	0.267508	0.402872	NR
TRIM65	7.18947e-07	1.14774e-06	0.00460234	0.0129699	NR	7.12904e-07	1.02113e-06	0.00491835	0.0214612	NR	6.28738e-07	1.07173e-06	0.011865	0.0288405	NR	6.95811e-07	1.0652e-06	0.00294447	0.0142553	NR
TRIM66	1.87744e-06	1.57475e-06	0.0270634	0.0566384	R	1.79597e-06	1.53833e-06	0.150213	0.264565	R	1.81098e-06	1.45237e-06	0.021102	0.0465128	R	1.76386e-06	1.53026e-06	0.156846	0.270266	R
TRIM68	7.12945e-07	5.78588e-07	0.00665718	0.0176029	R	6.91186e-07	6.32287e-07	0.143796	0.256754	R	7.33611e-07	5.37136e-07	0.000282108	0.00139489	R	6.9624e-07	5.94305e-07	0.043979	0.104072	R
TRIM69	4.46896e-06	6.17975e-06	0.00277832	0.00850289	NR	4.75208e-06	5.88801e-06	0.00858457	0.0322102	NR	4.57265e-06	5.89483e-06	0.00963833	0.0242756	NR	4.67043e-06	5.87435e-06	0.00683241	0.0263367	NR
TRIM7	3.26619e-07	6.28687e-07	0.225297	0.321274	NR	3.47039e-07	6.03018e-07	0.136482	0.247623	NR	3.80981e-07	4.59815e-07	0.825174	0.872772	NR	3.61355e-07	5.51822e-07	0.149029	0.260872	NR
TRIM73	1.99793e-06	8.77143e-07	0.000208806	0.00103751	R	1.91714e-06	1.22901e-06	0.0164861	0.0517933	R	1.98126e-06	1.15928e-06	0.00155518	0.00550166	R	1.90629e-06	1.22066e-06	0.0154782	0.0478442	R
TRIM8	3.06155e-06	3.04998e-06	0.3163	0.420978	R	3.01717e-06	3.01732e-06	0.468363	0.604725	NR	3.03585e-06	2.86288e-06	0.188785	0.278256	R	2.96812e-06	3.07061e-06	0.593821	0.708489	NR
TRIO	6.6534e-07	5.60368e-07	0.16608	0.250559	R	6.45973e-07	6.70836e-07	0.298453	0.439086	NR	6.45896e-07	6.16369e-07	0.257145	0.355806	R	6.45731e-07	6.74176e-07	0.383786	0.523367	NR
TRIOBP	4.04182e-06	3.84709e-06	0.565811	0.662303	R	4.07402e-06	3.83884e-06	0.832871	0.894196	R	4.03413e-06	3.66645e-06	0.432094	0.535968	R	3.98399e-06	3.94096e-06	0.820915	0.882296	R
TRIP10	1.55636e-06	2.35669e-06	0.000895244	0.00333769	NR	1.60698e-06	2.38718e-06	0.000516109	0.00473207	NR	1.563e-06	2.28392e-06	0.00348224	0.0105213	NR	1.6092e-06	2.4263e-06	0.000334049	0.00331372	NR
TRIP11	4.33306e-06	3.21619e-06	0.00222216	0.00704664	R	4.30143e-06	3.35004e-06	0.01719	0.0534908	R	4.3273e-06	3.27115e-06	0.00762613	0.0200413	R	4.267e-06	3.35806e-06	0.0248006	0.067915	R
TRIP12	4.20666e-06	3.06289e-06	0.00195923	0.00632999	R	4.15333e-06	3.27026e-06	0.0273751	0.075766	R	4.15922e-06	3.1962e-06	0.0107003	0.026503	R	4.14575e-06	3.28814e-06	0.0332218	0.0850197	R
TRIP13	2.4875e-06	4.2157e-06	2.11574e-05	0.000178286	NR	2.6227e-06	3.95901e-06	0.00273101	0.0142699	NR	2.36055e-06	3.88104e-06	0.000137727	0.000798685	NR	2.59399e-06	4.05734e-06	0.00195984	0.0108243	NR
TRIP4	1.69459e-06	1.24845e-06	0.000199723	0.000997721	R	1.6683e-06	1.36459e-06	0.0164864	0.0517933	R	1.67802e-06	1.31857e-06	0.00244373	0.00791372	R	1.65832e-06	1.36525e-06	0.01719	0.0517419	R
TRIP6	1.33987e-05	1.61061e-05	0.530807	0.630001	NR	1.41921e-05	1.64324e-05	0.396482	0.538964	NR	1.35533e-05	1.60183e-05	0.489261	0.590186	NR	1.38442e-05	1.68426e-05	0.405085	0.544152	NR
TRIQK	3.97952e-07	4.09871e-07	0.744014	0.812596	NR	3.85728e-07	4.25631e-07	0.814942	0.881244	NR	3.95716e-07	3.56884e-07	0.298759	0.400492	R	3.87145e-07	4.22671e-07	0.868952	0.916947	NR
TRIT1	1.12963e-06	1.26511e-06	0.302018	0.405653	NR	1.1351e-06	1.22571e-06	0.636984	0.746791	NR	1.1183e-06	1.17653e-06	0.84217	0.886076	NR	1.13604e-06	1.21718e-06	0.726981	0.815402	NR
TRMT1	1.25984e-06	2.38421e-06	3.38715e-07	1.07501e-05	NR	1.28239e-06	2.18704e-06	3.36096e-05	0.00103242	NR	1.13894e-06	2.21132e-06	1.81936e-07	9.5602e-06	NR	1.27783e-06	2.1762e-06	3.71542e-05	0.0009808	NR
TRMT10A	1.14851e-06	9.71754e-07	0.0018623	0.00609101	R	1.12452e-06	1.03067e-06	0.0782273	0.163316	R	1.1302e-06	9.69543e-07	0.00779209	0.0203717	R	1.12184e-06	1.04102e-06	0.0782273	0.159958	R
TRMT10B	1.86378e-06	1.29941e-06	1.61519e-05	0.000145341	R	1.81727e-06	1.45323e-06	0.0045775	0.020381	R	1.84127e-06	1.39649e-06	0.000382967	0.00177391	R	1.80596e-06	1.4554e-06	0.00540851	0.0222986	R
TRMT10C	4.17132e-06	4.25252e-06	0.7841	0.842403	NR	4.19648e-06	4.0977e-06	0.552047	0.67677	R	4.14745e-06	3.9782e-06	0.14657	0.225741	R	4.19692e-06	4.02987e-06	0.335536	0.47453	R
TRMT11	2.50114e-06	2.64763e-06	0.234146	0.331308	NR	2.55516e-06	2.46766e-06	0.238844	0.373802	R	2.50238e-06	2.4688e-06	0.0908945	0.153349	R	2.57317e-06	2.39038e-06	0.0951206	0.184994	R
TRMT112	7.29137e-06	8.95245e-06	1.61519e-05	0.000145341	NR	7.58505e-06	8.76968e-06	0.00240644	0.0130769	NR	7.27329e-06	8.76086e-06	4.64353e-05	0.000349048	NR	7.53965e-06	8.86601e-06	0.00159052	0.00936984	NR
TRMT12	4.55563e-07	3.76132e-07	0.0796503	0.137973	R	4.42583e-07	3.97524e-07	0.440597	0.580034	R	4.3781e-07	3.86515e-07	0.245183	0.342574	R	4.43541e-07	3.99077e-07	0.497072	0.626401	R
TRMT13	1.6453e-06	1.07285e-06	4.51e-05	0.000317984	R	1.60267e-06	1.14109e-06	0.00106509	0.00750959	R	1.62157e-06	1.12254e-06	0.000282108	0.00139489	R	1.59352e-06	1.14443e-06	0.00154916	0.00923323	R
TRMT1L	1.30603e-06	1.26938e-06	0.464252	0.569077	R	1.32208e-06	1.28626e-06	0.687053	0.787425	R	1.28041e-06	1.31162e-06	0.916384	0.942528	NR	1.32118e-06	1.29555e-06	0.721229	0.810827	R
TRMT2A	1.27144e-06	2.23906e-06	5.11364e-06	6.27378e-05	NR	1.30017e-06	2.06551e-06	0.000147918	0.00220885	NR	1.14537e-06	2.14596e-06	1.67025e-06	3.3405e-05	NR	1.28763e-06	2.08882e-06	9.54136e-05	0.00158643	NR
TRMT2B	1.11783e-06	1.63139e-06	0.136225	0.213048	NR	1.13324e-06	1.50205e-06	0.0808599	0.167089	NR	1.10239e-06	1.41776e-06	0.466805	0.569698	NR	1.10722e-06	1.53137e-06	0.067231	0.142875	NR
TRMT44	4.26684e-07	6.2523e-07	0.023168	0.0497287	NR	4.07073e-07	5.99129e-07	0.0117108	0.0402401	NR	3.80724e-07	5.85838e-07	0.0564018	0.104684	NR	4.14311e-07	5.89926e-07	0.014837	0.0464283	NR
TRMT5	7.84172e-07	7.90658e-07	0.955105	0.971323	NR	7.83236e-07	7.82978e-07	0.850876	0.905672	R	7.76026e-07	7.44502e-07	0.526369	0.6248	R	7.77718e-07	8.07424e-07	0.636984	0.744284	NR
TRMT6	1.78721e-06	2.25639e-06	0.00159733	0.00536132	NR	1.81004e-06	2.19072e-06	0.016835	0.0526951	NR	1.72269e-06	2.16516e-06	0.0022194	0.00734961	NR	1.81567e-06	2.21061e-06	0.0119687	0.0400633	NR
TRMT61A	5.61376e-07	9.00255e-07	4.36659e-05	0.000312019	NR	5.64823e-07	8.28679e-07	0.000929267	0.00684206	NR	5.06668e-07	8.50831e-07	5.53215e-06	7.49734e-05	NR	5.59917e-07	8.52961e-07	0.000354254	0.00344362	NR
TRMT61B	1.02756e-06	1.53217e-06	0.000301185	0.00138473	NR	1.04371e-06	1.39925e-06	0.0104941	0.0371479	NR	9.69165e-07	1.41592e-06	0.000195062	0.0010417	NR	1.0482e-06	1.42129e-06	0.00939118	0.0335206	NR
TRMU	1.68032e-06	2.13362e-06	0.0408086	0.079659	NR	1.65113e-06	2.07015e-06	0.0595865	0.133991	NR	1.54718e-06	2.06009e-06	0.0259802	0.0551275	NR	1.64033e-06	2.07546e-06	0.0248006	0.067915	NR
TRNAU1AP	5.45377e-06	6.22858e-06	0.00206077	0.00661013	NR	5.51801e-06	6.25489e-06	0.00266306	0.0140068	NR	5.38231e-06	6.02457e-06	0.00399991	0.0117756	NR	5.48465e-06	6.22805e-06	0.00176632	0.0100597	NR
TRNT1	3.87189e-06	4.11681e-06	0.0835946	0.143533	NR	3.89986e-06	3.96402e-06	0.0683862	0.148239	NR	3.84592e-06	3.82097e-06	0.0387141	0.0765758	R	3.87501e-06	3.92323e-06	0.0517474	0.118128	NR
TRO	1.53868e-06	1.4208e-06	0.122545	0.19553	R	1.52747e-06	1.34834e-06	0.308765	0.450198	R	1.56804e-06	1.19359e-06	0.0570803	0.105909	R	1.50737e-06	1.19088e-06	0.312431	0.450704	R
TROAP	2.34645e-06	3.11705e-06	0.000919627	0.00340693	NR	2.41904e-06	2.89536e-06	0.0423934	0.104275	NR	2.23096e-06	2.92207e-06	0.00149818	0.00532197	NR	2.39706e-06	2.95679e-06	0.01719	0.0517419	NR
TRPC1	5.86414e-08	1.58402e-07	0.00143658	0.00491174	NR	6.45737e-08	1.47063e-07	0.00275895	0.0144024	NR	6.19359e-08	1.35e-07	0.042943	0.0834267	NR	6.05078e-08	1.5702e-07	0.00219518	0.0117062	NR
TRPC4AP	1.85583e-06	2.89387e-06	1.31616e-05	0.000125103	NR	1.93552e-06	2.73108e-06	0.000288154	0.00332646	NR	1.78937e-06	2.77013e-06	9.2109e-06	0.000105674	NR	1.92404e-06	2.74087e-06	0.000255765	0.00279062	NR
TRPM2	2.37791e-06	5.9144e-06	1.21721e-06	2.33385e-05	NR	2.63269e-06	5.62322e-06	4.10518e-05	0.00112918	NR	2.03623e-06	6.128e-06	7.91914e-08	6.43936e-06	NR	2.5499e-06	5.64266e-06	3.5935e-05	0.000964616	NR
TRPM4	5.4595e-08	1.27352e-07	0.000694713	0.00271548	NR	6.21509e-08	1.23848e-07	0.00259775	0.0138133	NR	6.06201e-08	1.12421e-07	0.00469827	0.0134271	NR	5.88356e-08	1.30733e-07	0.00157267	0.00935375	NR
TRPM7	3.63263e-06	3.4818e-06	0.208644	0.301652	R	3.64592e-06	3.52522e-06	0.312944	0.453637	R	3.58082e-06	3.46015e-06	0.236472	0.33253	R	3.6309e-06	3.53613e-06	0.339401	0.478841	R
TRPS1	7.14272e-07	1.04478e-06	0.813085	0.865116	NR	6.88458e-07	9.25258e-07	0.844865	0.901773	NR	6.5983e-07	8.9907e-07	0.774873	0.834179	NR	6.89871e-07	9.38693e-07	0.779414	0.853586	NR
TRPT1	2.96366e-06	4.1993e-06	3.3653e-05	0.000254857	NR	3.12122e-06	3.98115e-06	0.00608303	0.0252102	NR	2.89978e-06	4.12797e-06	7.36209e-05	0.000494953	NR	3.11672e-06	3.97038e-06	0.00491835	0.0207461	NR
TRPV1	7.72914e-07	3.72767e-07	4.06287e-05	0.000296013	R	7.52707e-07	5.09003e-07	0.00940194	0.034329	R	7.95457e-07	4.43241e-07	0.000131023	0.000767402	R	7.33946e-07	4.97825e-07	0.0089896	0.0324196	R
TRPV2	3.99284e-06	5.47853e-06	5.29959e-06	6.45924e-05	NR	4.11042e-06	5.34882e-06	0.000200961	0.00262144	NR	3.92859e-06	5.3371e-06	4.98909e-06	7.03524e-05	NR	4.04092e-06	5.33444e-06	0.000115292	0.00174504	NR
TRPV3	3.70495e-08	3.94706e-08	0.853437	0.896837	NR	3.60068e-08	4.1223e-08	0.778444	0.85552	NR	3.56064e-08	4.21129e-08	0.841467	0.886076	NR	3.57644e-08	4.20429e-08	0.69139	0.790084	NR
TRRAP	1.95157e-06	2.03746e-06	0.801458	0.856344	NR	1.93463e-06	2.02051e-06	1	1	NR	1.87173e-06	2.01033e-06	0.741815	0.808593	NR	1.92325e-06	2.02076e-06	0.923585	0.952397	NR
TRUB1	1.20093e-06	1.63558e-06	6.41235e-05	0.000412911	NR	1.21713e-06	1.59255e-06	0.00118674	0.00807591	NR	1.19136e-06	1.504e-06	0.00561323	0.0155473	NR	1.22092e-06	1.55938e-06	0.00211754	0.0113629	NR
TRUB2	1.80642e-06	2.14215e-06	0.0265474	0.0557366	NR	1.82022e-06	2.11983e-06	0.0284677	0.0780723	NR	1.73745e-06	2.11789e-06	0.00169622	0.00591051	NR	1.81801e-06	2.14923e-06	0.0124995	0.0414048	NR
TSACC	1.74323e-07	1.68962e-07	0.778335	0.837504	R	1.7234e-07	1.89749e-07	0.482597	0.616464	NR	1.72802e-07	1.76288e-07	0.76933	0.83014	NR	1.73044e-07	1.89277e-07	0.43155	0.567997	NR
TSC1	2.46576e-06	1.86988e-06	0.00408974	0.0117241	R	2.45983e-06	1.92546e-06	0.0179198	0.0551912	R	2.48651e-06	1.87205e-06	0.00332373	0.010147	R	2.42061e-06	1.9486e-06	0.0386396	0.0948116	R
TSC2	4.25691e-06	4.56047e-06	0.437217	0.543715	NR	4.17637e-06	4.6453e-06	0.636984	0.746791	NR	3.98658e-06	4.70408e-06	0.475718	0.577854	NR	4.09655e-06	4.58356e-06	0.664614	0.767551	NR
TSC22D1	3.78075e-06	1.5064e-06	0.00030998	0.00141721	R	3.57467e-06	1.94067e-06	0.0139177	0.0458066	R	3.69405e-06	1.69183e-06	0.000811472	0.00321518	R	3.5494e-06	1.96364e-06	0.0263171	0.071094	R
TSC22D2	1.06075e-06	1.1108e-06	0.284779	0.386788	NR	1.04016e-06	1.09045e-06	0.577987	0.698273	NR	1.0344e-06	1.02361e-06	0.209023	0.301973	R	1.04182e-06	1.09856e-06	0.546929	0.669316	NR
TSC22D3	3.00041e-06	2.91502e-06	0.727057	0.799706	R	2.94074e-06	3.03558e-06	0.726981	0.818203	NR	3.0455e-06	2.67431e-06	0.785987	0.843535	R	3.03329e-06	2.84209e-06	0.887112	0.929411	R
TSC22D4	4.72422e-06	6.8951e-06	3.2567e-05	0.000248661	NR	4.92161e-06	6.57392e-06	0.00211754	0.0118599	NR	4.61068e-06	6.67786e-06	2.31442e-05	0.000206757	NR	4.88841e-06	6.53125e-06	0.00186077	0.0103957	NR
TSEN15	2.90041e-06	3.47561e-06	0.00251707	0.00783903	NR	2.958e-06	3.34184e-06	0.0555518	0.126969	NR	2.80903e-06	3.39058e-06	0.00132164	0.00481302	NR	2.94865e-06	3.40864e-06	0.0206921	0.0593944	NR
TSEN2	3.8981e-07	5.85806e-07	0.00140352	0.00481084	NR	3.99168e-07	5.35521e-07	0.043979	0.107228	NR	3.63996e-07	5.52526e-07	0.000948516	0.00366509	NR	3.99056e-07	5.48662e-07	0.0179198	0.053419	NR
TSEN34	4.27825e-06	6.62617e-06	0.00107933	0.00387736	NR	4.53116e-06	6.024e-06	0.0151548	0.0487791	NR	4.37464e-06	5.85876e-06	0.00699354	0.0187099	NR	4.45959e-06	6.07999e-06	0.0119687	0.0400633	NR
TSEN54	1.66449e-06	2.46964e-06	1.40942e-05	0.000131169	NR	1.68629e-06	2.32366e-06	0.000744897	0.00599885	NR	1.55947e-06	2.37732e-06	2.07209e-06	3.79033e-05	NR	1.67677e-06	2.37643e-06	0.000183417	0.00228809	NR
TSFM	2.77799e-06	2.35786e-06	0.441659	0.547832	R	2.7158e-06	2.45771e-06	0.755971	0.839465	R	2.73661e-06	2.30012e-06	0.344706	0.449073	R	2.7056e-06	2.45804e-06	0.809001	0.873875	R
TSG101	7.40301e-06	6.04054e-06	0.000531905	0.0021865	R	7.41661e-06	6.43426e-06	0.0122315	0.0416185	R	7.5886e-06	5.90632e-06	5.09647e-05	0.000377241	R	7.36354e-06	6.39934e-06	0.0145252	0.0458128	R
TSGA10	1.05971e-06	6.99476e-07	0.000436953	0.00186643	R	1.04593e-06	7.65219e-07	0.013051	0.0436341	R	1.0632e-06	7.47252e-07	0.00232909	0.00762896	R	1.03181e-06	7.46803e-07	0.00732089	0.027702	R
TSHR	1.43303e-05	3.12651e-06	7.55217e-06	8.27249e-05	R	1.46773e-05	3.925e-06	0.000134778	0.00208531	R	1.44917e-05	5.33739e-06	0.000189537	0.00102101	R	1.44296e-05	3.7562e-06	7.15626e-05	0.00133984	R
TSHZ1	1.64771e-06	1.39476e-06	0.00482318	0.0134831	R	1.64875e-06	1.29665e-06	0.0016763	0.0100831	R	1.62335e-06	1.32764e-06	0.00418741	0.0122019	R	1.6352e-06	1.2743e-06	0.00186077	0.0103957	R
TSHZ2	6.88844e-07	1.58876e-06	0.0103653	0.0254731	NR	7.28734e-07	1.64887e-06	0.00715468	0.0282335	NR	7.21292e-07	1.4279e-06	0.0259802	0.0551275	NR	7.3917e-07	1.60746e-06	0.0124995	0.0414048	NR
TSHZ3	9.66636e-08	8.55442e-08	0.445644	0.551899	R	8.81747e-08	9.91303e-08	0.127308	0.235544	NR	8.91784e-08	8.11607e-08	0.77464	0.834179	R	9.17843e-08	9.72017e-08	0.165584	0.282296	NR
TSKS	5.58849e-08	8.90222e-08	0.0874925	0.149218	NR	5.78383e-08	9.30488e-08	0.0378007	0.0962513	NR	5.91006e-08	8.01926e-08	0.208731	0.301973	NR	5.87888e-08	8.77436e-08	0.116361	0.215974	NR
TSLP	2.769e-05	1.02717e-05	0.00672991	0.017791	R	2.82267e-05	1.14803e-05	0.0543786	0.125338	R	2.97549e-05	1.13358e-05	0.0048973	0.0139268	R	2.73527e-05	1.24301e-05	0.0717526	0.150295	R
TSN	2.56413e-06	2.55548e-06	0.319939	0.424502	R	2.54832e-06	2.59532e-06	0.73275	0.822451	NR	2.49731e-06	2.5243e-06	0.531106	0.629083	NR	2.56172e-06	2.58747e-06	0.552047	0.672919	NR
TSNARE1	1.60997e-06	3.61599e-06	1.67094e-05	0.000148439	NR	1.74686e-06	3.31713e-06	0.00222905	0.0123356	NR	1.55675e-06	3.30018e-06	1.78592e-05	0.000170663	NR	1.77714e-06	3.05246e-06	0.00280054	0.0138105	NR
TSNAX	3.37019e-06	1.62437e-06	3.69879e-06	4.95843e-05	R	3.25616e-06	1.91714e-06	0.000647571	0.00549006	R	3.3692e-06	1.77032e-06	2.80519e-05	0.000238236	R	3.24843e-06	1.92601e-06	0.000724407	0.00553111	R
TSNAXIP1	1.40131e-08	2.71213e-08	0.463512	0.569077	NR	1.37867e-08	2.55939e-08	0.412617	0.555072	NR	1.30869e-08	2.43193e-08	0.365472	0.469754	NR	1.33069e-08	2.69023e-08	0.134934	0.242055	NR
TSPAN13	7.21612e-07	1.52401e-06	0.00119961	0.0042278	NR	7.46027e-07	1.52828e-06	0.00103651	0.00738776	NR	7.70902e-07	1.33637e-06	0.0269644	0.0568702	NR	7.73629e-07	1.47193e-06	0.00167625	0.00972604	NR
TSPAN14	3.49315e-06	3.05844e-06	0.0710336	0.125466	R	3.49512e-06	3.246e-06	0.327892	0.46944	R	3.40879e-06	3.3118e-06	0.609724	0.698152	R	3.47237e-06	3.26256e-06	0.392222	0.531487	R
TSPAN15	2.23105e-07	8.20211e-07	2.00273e-07	7.92515e-06	NR	2.72667e-07	8.4117e-07	3.15491e-05	0.00101577	NR	1.94743e-07	8.85377e-07	2.03157e-07	1.00366e-05	NR	2.71084e-07	8.61486e-07	1.8277e-05	0.000722006	NR
TSPAN17	2.47428e-06	4.41713e-06	4.29297e-07	1.2294e-05	NR	2.62366e-06	4.20655e-06	1.15774e-05	0.000695044	NR	2.48627e-06	4.07485e-06	5.12939e-07	1.64673e-05	NR	2.57708e-06	4.20335e-06	1.19925e-05	0.000612826	NR
TSPAN18	0.000313938	8.65458e-05	0.00321649	0.00962033	R	0.000329747	0.000125494	0.0215483	0.0633973	R	0.000338535	0.000141152	0.038035	0.0754916	R	0.000321425	0.000122361	0.0273733	0.073272	R
TSPAN2	5.52413e-06	4.57744e-06	0.00529386	0.0146119	R	5.60318e-06	5.11711e-06	0.0423934	0.104275	R	6.37809e-06	3.21394e-06	4.64353e-05	0.000349048	R	6.00521e-06	3.85006e-06	0.0122315	0.0406622	R
TSPAN3	2.36746e-05	1.57826e-05	0.0151704	0.0347877	R	2.26013e-05	1.78713e-05	0.137592	0.248463	R	2.36936e-05	1.55151e-05	0.00796128	0.0207313	R	2.26019e-05	1.62551e-05	0.0606323	0.13304	R
TSPAN31	1.77269e-06	1.48395e-06	0.0015567	0.00524709	R	1.7588e-06	1.63623e-06	0.0951206	0.188415	R	1.80478e-06	1.54694e-06	0.00655046	0.0177117	R	1.75247e-06	1.62822e-06	0.0649687	0.139559	R
TSPAN32	2.64455e-06	2.42414e-06	0.901431	0.932226	R	2.61902e-06	2.39614e-06	0.809001	0.876765	R	2.59273e-06	2.47403e-06	0.819583	0.868381	R	2.57605e-06	2.35771e-06	0.80306	0.870581	R
TSPAN33	2.9329e-07	3.23156e-07	0.676968	0.75786	NR	2.7554e-07	3.42209e-07	0.767663	0.847972	NR	2.69343e-07	3.32739e-07	0.703842	0.77786	NR	2.73393e-07	3.66805e-07	0.687049	0.78605	NR
TSPAN4	3.92062e-06	5.95419e-06	0.115819	0.186475	NR	4.02857e-06	6.02964e-06	0.175618	0.296872	NR	4.17368e-06	5.13719e-06	0.233618	0.329264	NR	4.19743e-06	5.36051e-06	0.16139	0.276258	NR
TSPAN5	2.18128e-06	2.39931e-06	0.157087	0.239753	NR	2.15017e-06	2.45033e-06	0.0719502	0.153785	NR	2.12441e-06	2.31409e-06	0.111986	0.181485	NR	2.16444e-06	2.46296e-06	0.075665	0.155806	NR
TSPO	1.83735e-05	2.27739e-05	1.40942e-05	0.000131169	NR	1.96845e-05	2.3072e-05	0.000487376	0.00453961	NR	1.89666e-05	2.28902e-05	8.30903e-05	0.000540985	NR	1.94518e-05	2.34177e-05	0.000226815	0.00258885	NR
TSPYL1	1.1978e-06	1.30823e-06	0.617661	0.706587	NR	1.19082e-06	1.26902e-06	0.642472	0.751247	NR	1.17642e-06	1.23391e-06	0.991334	0.994459	NR	1.19455e-06	1.26677e-06	0.620643	0.730862	NR
TSPYL2	9.97822e-07	2.13576e-06	8.10131e-06	8.66942e-05	NR	9.88174e-07	1.96639e-06	6.70899e-05	0.0014155	NR	9.23047e-07	1.84728e-06	1.90607e-05	0.000179793	NR	1.01816e-06	1.9348e-06	0.000126638	0.00181097	NR
TSPYL4	5.00134e-06	3.54161e-06	0.000682297	0.00266975	R	4.9726e-06	3.70133e-06	0.00715468	0.0282335	R	5.13506e-06	3.41257e-06	0.000206567	0.00109008	R	4.89219e-06	3.50989e-06	0.00280054	0.0138105	R
TSPYL5	1.9925e-07	1.18964e-07	0.0378741	0.0749274	R	1.94472e-07	1.27713e-07	0.135433	0.246049	R	1.92928e-07	1.29032e-07	0.0993876	0.165004	R	1.95899e-07	1.2848e-07	0.137454	0.244695	R
TSR1	2.47356e-06	2.69187e-06	0.441659	0.547832	NR	2.45571e-06	2.63964e-06	0.409428	0.550982	NR	2.40017e-06	2.54278e-06	0.797145	0.851572	NR	2.46496e-06	2.59485e-06	0.588521	0.7039	NR
TSR2	7.0493e-06	7.1761e-06	0.649735	0.733784	NR	7.18253e-06	7.22016e-06	0.767666	0.847972	NR	7.27192e-06	6.63438e-06	0.0742894	0.130185	R	7.15409e-06	7.04873e-06	0.698378	0.795087	R
TSR3	3.77438e-06	3.49748e-06	0.738357	0.808542	R	3.76133e-06	3.59839e-06	0.990816	0.994029	R	3.75751e-06	3.43531e-06	0.614805	0.702022	R	3.74152e-06	3.63253e-06	0.941887	0.96475	R
TSSC4	5.81676e-06	7.16274e-06	0.0164732	0.0372763	NR	5.8341e-06	7.1314e-06	0.00732089	0.0287063	NR	5.72638e-06	6.81013e-06	0.0408065	0.0798216	NR	5.77893e-06	7.03261e-06	0.00784047	0.0291046	NR
TSSK3	6.27578e-08	1.6811e-08	1.23848e-05	0.000119762	R	6.08018e-08	2.92525e-08	0.00354602	0.0170564	R	6.47996e-08	2.59791e-08	4.13082e-05	0.000319121	R	6.21002e-08	2.71417e-08	0.00107774	0.00721952	R
TSSK4	9.27416e-09	1.32877e-08	0.61878	0.707794	NR	8.27775e-09	1.29654e-08	0.547272	0.672395	NR	8.08865e-09	1.22746e-08	0.772238	0.832952	NR	8.50414e-09	1.26635e-08	0.329752	0.468725	NR
TSSK6	3.70852e-08	6.52164e-08	0.116387	0.187362	NR	3.72302e-08	6.3597e-08	0.0630934	0.139817	NR	3.46096e-08	6.23992e-08	0.0399328	0.0787348	NR	3.78133e-08	6.57994e-08	0.0658663	0.141317	NR
TST	2.20666e-06	3.10422e-06	0.00313964	0.00940962	NR	2.23986e-06	3.08467e-06	0.0034177	0.0165896	NR	2.22634e-06	2.87421e-06	0.00984287	0.0246681	NR	2.25446e-06	3.03481e-06	0.0037706	0.0170128	NR
TSTD1	2.14179e-05	2.03588e-05	0.919285	0.944465	R	2.22644e-05	2.04175e-05	0.797131	0.867785	R	2.24117e-05	1.95836e-05	0.337363	0.441364	R	2.20043e-05	2.02364e-05	0.814953	0.878005	R
TSTD2	1.06408e-06	9.42859e-07	0.0948898	0.158958	R	1.03039e-06	1.0067e-06	0.506846	0.637852	R	1.03594e-06	9.40492e-07	0.176892	0.263764	R	1.02744e-06	9.88813e-07	0.459002	0.593057	R
TTBK2	7.47639e-07	7.71912e-07	0.925245	0.949013	NR	7.38907e-07	7.62755e-07	0.761812	0.843848	NR	7.21128e-07	7.55359e-07	0.985558	0.990269	NR	7.38558e-07	7.51564e-07	0.935783	0.960706	NR
TTC1	8.27697e-06	5.1929e-06	4.51e-05	0.000317984	R	8.1856e-06	5.62765e-06	0.00190971	0.0110688	R	8.45177e-06	5.17927e-06	2.31442e-05	0.000206757	R	8.11459e-06	5.64946e-06	0.00333431	0.015561	R
TTC12	8.38577e-07	1.28593e-06	0.0103653	0.0254731	NR	8.89487e-07	1.23382e-06	0.0707457	0.151968	NR	8.71621e-07	1.16928e-06	0.144566	0.223211	NR	8.80806e-07	1.19087e-06	0.0966512	0.187088	NR
TTC13	5.66239e-07	9.42758e-07	1.08624e-06	2.15699e-05	NR	5.81712e-07	8.67663e-07	0.000162257	0.00232631	NR	5.34507e-07	8.79856e-07	4.75633e-07	1.59116e-05	NR	5.78332e-07	8.79804e-07	8.40102e-05	0.00147614	NR
TTC14	1.67616e-05	1.15554e-05	0.00851455	0.021631	R	1.69617e-05	1.14949e-05	0.0175516	0.0543577	R	1.73143e-05	1.11086e-05	0.00275328	0.00870857	R	1.67951e-05	1.10661e-05	0.0119687	0.0400633	R
TTC16	2.41716e-07	3.05783e-07	0.0136702	0.0320197	NR	2.3491e-07	2.36909e-07	0.139636	0.251098	NR	1.9932e-07	3.00827e-07	0.00146122	0.00520896	NR	2.29181e-07	2.4208e-07	0.043979	0.104072	NR
TTC17	2.0411e-06	2.94875e-06	3.59289e-05	0.000267545	NR	2.08279e-06	2.83776e-06	0.000398139	0.00397425	NR	1.94175e-06	2.8645e-06	5.16417e-06	7.1911e-05	NR	2.0729e-06	2.83672e-06	0.000354254	0.00344362	NR
TTC19	5.14488e-06	5.60028e-06	0.506494	0.607815	NR	5.17412e-06	5.57395e-06	0.779414	0.85552	NR	5.22923e-06	5.14465e-06	0.32298	0.42595	R	5.14943e-06	5.4603e-06	0.709771	0.803296	NR
TTC21A	1.24387e-07	1.15159e-07	0.252281	0.351237	R	1.28325e-07	1.28342e-07	0.729837	0.821024	NR	1.28859e-07	1.238e-07	0.480165	0.58185	R	1.27241e-07	1.28023e-07	0.788238	0.860373	NR
TTC21B	9.72432e-07	1.07296e-06	0.261782	0.361817	NR	9.50141e-07	1.06897e-06	0.511771	0.641874	NR	9.55623e-07	9.81729e-07	0.116973	0.188062	NR	9.57187e-07	1.03419e-06	0.375462	0.514725	NR
TTC22	4.90412e-07	4.74834e-07	0.428411	0.535094	R	4.93511e-07	4.45166e-07	0.284416	0.424377	R	4.83476e-07	4.62826e-07	0.569768	0.66241	R	4.76919e-07	4.63674e-07	0.647978	0.753967	R
TTC23	1.7175e-07	1.61049e-07	0.973045	0.982669	R	1.71161e-07	1.75327e-07	0.686949	0.787425	NR	1.76223e-07	1.55534e-07	0.677056	0.754811	R	1.69147e-07	1.78441e-07	0.583111	0.699766	NR
TTC24	2.43138e-07	1.29355e-07	5.8281e-05	0.000383794	R	2.0946e-07	1.18696e-07	0.000324303	0.00355992	R	2.13563e-07	1.36693e-07	0.00125639	0.00461677	R	2.09415e-07	1.11774e-07	5.51949e-05	0.00118496	R
TTC26	5.08481e-07	4.10283e-07	0.107376	0.17583	R	5.00738e-07	4.18967e-07	0.274187	0.412762	R	5.14481e-07	3.75414e-07	0.00963833	0.0242756	R	4.94905e-07	4.1535e-07	0.245019	0.379046	R
TTC27	6.13261e-07	7.75723e-07	0.0631965	0.11366	NR	6.07568e-07	7.45375e-07	0.0982014	0.193007	NR	5.85736e-07	7.1796e-07	0.0922866	0.155064	NR	6.13995e-07	7.40101e-07	0.143796	0.253464	NR
TTC28	3.76996e-07	1.09034e-07	0.000129764	0.000708959	R	3.62965e-07	1.46189e-07	0.00233076	0.0127968	R	3.90181e-07	1.20916e-07	0.000104513	0.000643246	R	3.58992e-07	1.35119e-07	0.00153839	0.00923323	R
TTC3	7.2576e-06	6.21459e-06	0.0265474	0.0557366	R	7.24325e-06	6.3539e-06	0.0997714	0.195334	R	7.36042e-06	5.95231e-06	0.00867139	0.0222784	R	7.21946e-06	6.24742e-06	0.0649687	0.139559	R
TTC30A	1.24505e-07	1.89274e-07	0.3984	0.504815	NR	1.21375e-07	1.75471e-07	0.234272	0.369084	NR	1.23634e-07	1.54416e-07	0.635302	0.719099	NR	1.24974e-07	1.63837e-07	0.26256	0.39811	NR
TTC30B	1.85317e-07	1.59204e-07	0.122941	0.195625	R	1.79272e-07	1.6472e-07	0.411609	0.55385	R	1.80975e-07	1.50832e-07	0.102516	0.168691	R	1.84071e-07	1.57317e-07	0.307455	0.445622	R
TTC31	1.92644e-06	2.12174e-06	0.824753	0.874941	NR	1.92489e-06	2.10672e-06	0.972454	0.981707	NR	1.91119e-06	1.99102e-06	0.382935	0.48581	NR	1.9309e-06	2.07956e-06	0.631517	0.739836	NR
TTC32	9.6775e-07	1.35464e-06	0.000390057	0.00171274	NR	1.01837e-06	1.2693e-06	0.0238311	0.0683165	NR	9.29034e-07	1.32754e-06	0.000290128	0.00142443	NR	1.01655e-06	1.27862e-06	0.0186766	0.0549834	NR
TTC33	1.68521e-06	1.22268e-06	3.59289e-05	0.000267545	R	1.66676e-06	1.3065e-06	0.00206372	0.01167	R	1.68168e-06	1.25087e-06	6.92781e-05	0.000474344	R	1.66802e-06	1.28835e-06	0.00118674	0.00770412	R
TTC37	6.41596e-06	4.50214e-06	0.000412883	0.00179458	R	6.27222e-06	4.8112e-06	0.00652323	0.0265408	R	6.40335e-06	4.51209e-06	0.000560209	0.00239017	R	6.22328e-06	4.7385e-06	0.00594236	0.0238551	R
TTC38	5.63929e-07	1.16395e-06	6.7947e-06	7.70019e-05	NR	5.81749e-07	1.00765e-06	0.000487376	0.00453961	NR	5.38132e-07	9.95451e-07	5.94572e-05	0.00042377	NR	5.83869e-07	1.00401e-06	0.000647571	0.00516388	NR
TTC39B	3.69762e-06	3.56602e-06	0.576013	0.671422	R	3.82639e-06	3.6126e-06	0.511771	0.641874	R	3.68217e-06	3.82469e-06	0.956692	0.971872	NR	3.74684e-06	3.57983e-06	0.588521	0.7039	R
TTC39C	2.76162e-06	2.68124e-06	0.535739	0.63457	R	2.81576e-06	2.78565e-06	0.653505	0.759841	R	2.71749e-06	2.81213e-06	0.864888	0.902646	NR	2.81047e-06	2.82488e-06	0.856896	0.908174	NR
TTC4	2.75163e-06	1.68574e-06	0.0023361	0.00734316	R	2.64033e-06	1.89421e-06	0.0393669	0.0988832	R	2.76204e-06	1.64806e-06	0.000770183	0.00308516	R	2.60757e-06	1.91585e-06	0.0606323	0.13304	R
TTC5	1.27967e-06	1.24958e-06	0.633612	0.719734	R	1.27299e-06	1.24537e-06	0.647978	0.755703	R	1.23364e-06	1.25724e-06	0.956692	0.971872	NR	1.27299e-06	1.25031e-06	0.681416	0.78201	R
TTC7A	2.70208e-06	3.36526e-06	0.801458	0.856344	NR	2.68641e-06	3.32504e-06	0.715492	0.809524	NR	2.59946e-06	3.16684e-06	0.407072	0.510961	NR	2.65548e-06	3.28534e-06	0.750144	0.832331	NR
TTC7B	1.40595e-07	2.95605e-07	0.0789774	0.136999	NR	1.60797e-07	1.98231e-07	0.265808	0.403362	NR	1.30475e-07	2.48091e-07	0.0383546	0.0761081	NR	1.77233e-07	1.81306e-07	0.357096	0.497194	NR
TTC8	1.02122e-07	1.48087e-07	0.0659084	0.117909	NR	1.04071e-07	1.47134e-07	0.0951197	0.188415	NR	1.00273e-07	1.38587e-07	0.373141	0.477024	NR	1.04182e-07	1.47685e-07	0.0731707	0.15219	NR
TTC9	9.7856e-07	6.12664e-07	0.000338044	0.00152771	R	9.92135e-07	6.60783e-07	0.00154916	0.00958225	R	9.82874e-07	6.8759e-07	0.00227364	0.00748031	R	9.80166e-07	6.73793e-07	0.00309512	0.0147223	R
TTC9C	2.62386e-06	2.27501e-06	0.0171607	0.0385501	R	2.63551e-06	2.34338e-06	0.0517474	0.120675	R	2.58812e-06	2.34828e-06	0.0554723	0.103234	R	2.61384e-06	2.36743e-06	0.0731715	0.15219	R
TTF1	3.76976e-06	2.79021e-06	0.000740637	0.0028559	R	3.69166e-06	2.98285e-06	0.0179198	0.0551912	R	3.7114e-06	2.83668e-06	0.0018717	0.00639395	R	3.69565e-06	2.98176e-06	0.0179198	0.053419	R
TTF2	3.13691e-06	3.02531e-06	0.617661	0.706587	R	3.075e-06	2.92272e-06	0.567542	0.69007	R	2.97286e-06	2.89745e-06	0.763805	0.826658	R	3.0895e-06	2.97094e-06	0.687053	0.78605	R
TTI1	8.6354e-07	1.0258e-06	0.115819	0.186475	NR	8.52895e-07	1.00677e-06	0.113063	0.214277	NR	8.21595e-07	9.80778e-07	0.116973	0.188062	NR	8.51975e-07	1.01842e-06	0.0707457	0.148587	NR
TTI2	1.36365e-06	1.26327e-06	0.271475	0.37258	R	1.36688e-06	1.23507e-06	0.143796	0.256754	R	1.32515e-06	1.25249e-06	0.386896	0.489663	R	1.36314e-06	1.26408e-06	0.277567	0.413052	R
TTK	5.51867e-06	3.41408e-06	0.000231561	0.00112303	R	5.30972e-06	3.61288e-06	0.00939118	0.0343122	R	5.41795e-06	3.23671e-06	0.000108772	0.0006607	R	5.3272e-06	3.58271e-06	0.00802087	0.0296065	R
TTL	1.55581e-06	9.93759e-07	0.00779137	0.0200591	R	1.50399e-06	1.09538e-06	0.0575397	0.130548	R	1.50619e-06	1.05954e-06	0.0250268	0.053543	R	1.50261e-06	1.10961e-06	0.0891916	0.175764	R
TTLL1	1.31144e-06	1.20064e-06	0.350029	0.455955	R	1.33145e-06	1.26312e-06	0.536763	0.663877	R	1.32623e-06	1.22072e-06	0.337363	0.441364	R	1.31557e-06	1.26687e-06	0.681416	0.78201	R
TTLL11	9.41475e-08	1.37212e-07	0.0209885	0.0456405	NR	9.03614e-08	1.33872e-07	0.0117106	0.0402401	NR	7.43331e-08	1.50928e-07	0.0312318	0.0640986	NR	8.84256e-08	1.34461e-07	0.0107278	0.0369996	NR
TTLL12	1.12485e-06	1.78988e-06	0.000848265	0.00318493	NR	1.15137e-06	1.66316e-06	0.0043623	0.0196905	NR	1.04219e-06	1.6708e-06	0.00469154	0.0134113	NR	1.11081e-06	1.76611e-06	0.00211754	0.0113629	NR
TTLL3	1.11439e-06	6.68056e-07	0.00251707	0.00783903	R	1.0453e-06	7.50258e-07	0.0683862	0.148239	R	1.0519e-06	7.50771e-07	0.0102636	0.0255443	R	1.04299e-06	7.30296e-07	0.030766	0.0802089	R
TTLL4	3.57053e-07	4.38087e-07	0.0178732	0.0398454	NR	3.48122e-07	4.26903e-07	0.013624	0.0450897	NR	3.28649e-07	4.28549e-07	0.0157453	0.0365043	NR	3.48797e-07	4.2766e-07	0.014837	0.0464283	NR
TTLL5	6.34082e-07	8.113e-07	0.0133863	0.0314674	NR	6.28583e-07	7.56252e-07	0.0921178	0.18407	NR	5.88682e-07	7.55528e-07	0.0573443	0.106168	NR	6.32724e-07	7.4459e-07	0.120213	0.221241	NR
TTLL7	4.61981e-07	3.02822e-07	0.0236267	0.0505476	R	4.68428e-07	2.60427e-07	0.013624	0.0450897	R	4.55248e-07	2.88637e-07	0.0612461	0.112088	R	4.69199e-07	2.643e-07	0.0186766	0.0549834	R
TTN	1.73479e-06	1.49183e-06	0.0809479	0.139721	R	1.71169e-06	1.42731e-06	0.209618	0.339116	R	1.67526e-06	1.49513e-06	0.129286	0.204204	R	1.7137e-06	1.3614e-06	0.0936096	0.182789	R
TTPAL	1.93524e-06	1.31127e-06	0.000475525	0.00199674	R	1.894e-06	1.42397e-06	0.0124995	0.0423492	R	1.92659e-06	1.3549e-06	0.00119445	0.00441625	R	1.84403e-06	1.44756e-06	0.0238311	0.0659409	R
TTYH1	3.30397e-05	7.98691e-06	1.84733e-05	0.000160579	R	3.25772e-05	1.46125e-05	0.00309339	0.0155104	R	3.50961e-05	1.22189e-05	8.81624e-05	0.000560467	R	3.19403e-05	1.44073e-05	0.00415413	0.0182648	R
TTYH2	3.88376e-07	6.49741e-07	7.50856e-05	0.000463923	NR	4.27223e-07	6.08261e-07	0.000562182	0.00499021	NR	3.77773e-07	6.25402e-07	0.000298362	0.00145587	NR	4.28422e-07	6.11676e-07	0.000344013	0.00338842	NR
TTYH3	6.94873e-07	6.39452e-07	0.0430788	0.083388	R	6.57025e-07	6.46181e-07	0.235799	0.370336	R	6.9456e-07	5.59304e-07	0.0184312	0.0416477	R	6.60331e-07	6.12449e-07	0.206845	0.332888	R
TUBA1A	5.41795e-06	7.55826e-06	0.0218381	0.0472566	NR	5.39549e-06	7.42121e-06	0.00784047	0.0301911	NR	5.30802e-06	6.75421e-06	0.0602506	0.110557	NR	5.43466e-06	7.43487e-06	0.0087802	0.0318189	NR
TUBA1B	4.78736e-05	8.64897e-05	7.4062e-07	1.74061e-05	NR	5.0587e-05	7.79392e-05	0.000296832	0.00339498	NR	4.45944e-05	7.85306e-05	1.99921e-06	3.69954e-05	NR	5.04157e-05	8.01926e-05	0.000118963	0.00176229	NR
TUBA1C	1.91993e-05	3.5992e-05	1.51564e-07	6.70009e-06	NR	2.00813e-05	3.26982e-05	1.1176e-05	0.000691672	NR	1.79054e-05	3.22675e-05	2.68234e-07	1.11083e-05	NR	2.01331e-05	3.31027e-05	6.5388e-06	0.000495525	NR
TUBA4A	1.66207e-05	2.86198e-05	2.36511e-07	8.84138e-06	NR	1.77142e-05	2.60393e-05	4.68549e-05	0.00118359	NR	1.58858e-05	2.66196e-05	6.1896e-07	1.83872e-05	NR	1.74008e-05	2.67625e-05	3.5935e-05	0.000964616	NR
TUBA8	1.6284e-08	8.51386e-09	0.0171372	0.0385501	R	1.68011e-08	8.57144e-09	0.00683087	0.0273002	R	1.87813e-08	4.4337e-09	0.00239659	0.00781558	R	1.84018e-08	3.38931e-09	0.00183906	0.010389	R
TUBB	1.79049e-05	2.30797e-05	0.000260399	0.00123545	NR	1.85235e-05	2.17734e-05	0.00683241	0.0273002	NR	1.71443e-05	2.21572e-05	0.000259274	0.00130575	NR	1.84708e-05	2.24217e-05	0.00415632	0.0182648	NR
TUBB2A	3.66071e-07	6.95372e-07	4.81034e-05	0.000333461	NR	3.47202e-07	6.44316e-07	6.08739e-05	0.00134551	NR	3.32278e-07	5.96237e-07	3.61494e-05	0.000287441	NR	3.46031e-07	6.68975e-07	5.34304e-05	0.00116709	NR
TUBB4A	3.23323e-07	8.64693e-07	2.71505e-05	0.000216504	NR	3.43157e-07	7.85851e-07	0.00313299	0.0156579	NR	2.99234e-07	7.78813e-07	5.17332e-05	0.000382674	NR	3.3632e-07	7.91236e-07	0.00231551	0.0121076	NR
TUBB4B	8.5469e-06	1.19984e-05	0.000578213	0.00233804	NR	8.54993e-06	1.17306e-05	0.00234592	0.012798	NR	8.10989e-06	1.11119e-05	0.00102473	0.00390008	NR	8.57934e-06	1.18637e-05	0.00163289	0.0095588	NR
TUBB6	2.60486e-06	3.9499e-06	0.854089	0.896837	NR	2.44869e-06	4.21284e-06	0.392222	0.534674	NR	2.70061e-06	3.18382e-06	0.407072	0.510961	NR	2.54252e-06	3.92131e-06	0.47783	0.609809	NR
TUBD1	7.16109e-07	6.80892e-07	0.312689	0.416968	R	7.01753e-07	6.9196e-07	0.647978	0.755703	R	6.80164e-07	6.94851e-07	0.725459	0.795356	NR	6.98281e-07	6.99934e-07	0.721229	0.810827	NR
TUBE1	1.12559e-06	1.4385e-06	0.00126435	0.00441531	NR	1.14918e-06	1.39985e-06	0.0145252	0.0472716	NR	1.08198e-06	1.41113e-06	0.00238578	0.00778261	NR	1.14187e-06	1.39453e-06	0.0124995	0.0414048	NR
TUBG1	2.06159e-06	3.68197e-06	1.98217e-06	3.22355e-05	NR	2.14031e-06	3.42404e-06	9.84848e-05	0.00171158	NR	1.91227e-06	3.39639e-06	1.00286e-06	2.49372e-05	NR	2.14224e-06	3.48866e-06	6.08739e-05	0.00125349	NR
TUBG2	9.13369e-08	2.15657e-07	1.52617e-06	2.68587e-05	NR	1.0098e-07	1.73739e-07	3.84126e-05	0.00109162	NR	7.89658e-08	2.06165e-07	7.30746e-08	6.42014e-06	NR	1.02087e-07	1.74285e-07	0.000143409	0.00195065	NR
TUBGCP2	4.14742e-06	3.3411e-06	0.00251707	0.00783903	R	4.07041e-06	3.50895e-06	0.0473008	0.112954	R	4.07132e-06	3.39532e-06	0.0107003	0.026503	R	4.05691e-06	3.50806e-06	0.0490393	0.113481	R
TUBGCP3	1.9349e-06	2.44143e-06	0.0164732	0.0372763	NR	1.95585e-06	2.31363e-06	0.0555518	0.126969	NR	1.85259e-06	2.29583e-06	0.0367136	0.0733218	NR	1.96331e-06	2.30802e-06	0.067231	0.142875	NR
TUBGCP4	1.69438e-06	1.62538e-06	0.501703	0.603495	R	1.68466e-06	1.55742e-06	0.298453	0.439086	R	1.62383e-06	1.5866e-06	0.382935	0.48581	R	1.67326e-06	1.58359e-06	0.497072	0.626401	R
TUBGCP6	4.6701e-07	8.494e-07	1.45838e-05	0.000134046	NR	4.58691e-07	7.71144e-07	0.000200961	0.00262144	NR	3.82869e-07	8.24389e-07	3.52388e-06	5.49035e-05	NR	4.54833e-07	7.77053e-07	0.000101649	0.00163196	NR
TUFM	8.36771e-06	1.41763e-05	1.24446e-08	1.89206e-06	NR	8.55946e-06	1.33856e-05	8.88419e-07	0.0003299	NR	8.23926e-06	1.26667e-05	8.9306e-08	6.58853e-06	NR	8.53551e-06	1.33409e-05	7.29893e-07	0.000254094	NR
TUFT1	3.95158e-07	4.04027e-07	0.724234	0.798105	NR	4.59694e-07	3.20958e-07	0.788253	0.862757	R	4.24687e-07	3.77643e-07	0.235028	0.331168	R	4.51901e-07	3.22412e-07	0.782353	0.856642	R
TULP3	7.64155e-07	1.10107e-06	0.000152524	0.000802229	NR	7.8978e-07	9.96153e-07	0.00503697	0.0218334	NR	7.08744e-07	1.06438e-06	1.61914e-05	0.000159622	NR	7.78181e-07	9.98849e-07	0.00159052	0.00936984	NR
TULP4	1.31088e-06	7.92086e-07	0.000761091	0.00291059	R	1.30307e-06	9.01686e-07	0.0122315	0.0416185	R	1.29243e-06	9.41684e-07	0.0116234	0.0283834	R	1.29505e-06	8.97376e-07	0.0133348	0.043246	R
TUSC2	2.95582e-06	3.89435e-06	6.8556e-07	1.66386e-05	NR	3.01661e-06	3.80863e-06	8.67337e-05	0.00161036	NR	2.89606e-06	3.70357e-06	2.03389e-05	0.000189128	NR	3.00813e-06	3.80496e-06	6.92921e-05	0.00132177	NR
TUT1	2.7376e-06	1.8882e-06	0.0103653	0.0254731	R	2.70127e-06	1.88803e-06	0.0536214	0.123853	R	2.65662e-06	1.99485e-06	0.00924058	0.0234274	R	2.62752e-06	1.87661e-06	0.0606323	0.13304	R
TVP23A	5.14246e-08	3.25553e-07	0.00132882	0.00460295	NR	6.00255e-08	2.99372e-07	0.0148232	0.04802	NR	5.19129e-08	2.89362e-07	0.00191301	0.00651252	NR	6.14071e-08	3.71595e-07	0.00311891	0.0148291	NR
TVP23B	9.0099e-07	1.5828e-06	1.52617e-06	2.68587e-05	NR	9.50842e-07	1.48687e-06	2.16386e-05	0.000836993	NR	8.52106e-07	1.53685e-06	3.7876e-07	1.37439e-05	NR	9.63227e-07	1.46568e-06	0.000143409	0.00195065	NR
TVP23C	3.67314e-07	3.68314e-07	0.314477	0.419253	NR	3.50949e-07	3.78694e-07	0.893173	0.932695	NR	3.52442e-07	3.51579e-07	0.509947	0.610314	R	3.51132e-07	3.71883e-07	0.838859	0.895281	NR
TWF1	1.32445e-06	1.71502e-06	0.00541784	0.0149061	NR	1.32909e-06	1.62285e-06	0.0464512	0.111403	NR	1.26079e-06	1.61271e-06	0.00348224	0.0105213	NR	1.32672e-06	1.64589e-06	0.0243116	0.0669712	NR
TWF2	4.301e-06	3.57722e-06	0.506494	0.607815	R	4.34148e-06	3.63538e-06	0.343295	0.486429	R	4.23212e-06	3.77902e-06	0.808344	0.860236	R	4.30964e-06	3.73026e-06	0.526693	0.652291	R
TWSG1	4.71713e-07	8.45737e-07	5.6462e-07	1.4696e-05	NR	4.7954e-07	7.86066e-07	1.82212e-05	0.000780706	NR	4.45163e-07	7.79682e-07	4.65582e-06	6.69237e-05	NR	4.86779e-07	7.73694e-07	2.48034e-05	0.000815073	NR
TXK	0.00039413	0.000185456	0.00745084	0.0193795	R	0.000381472	0.000229175	0.0219903	0.0643815	R	0.000389212	0.000244927	0.0250268	0.053543	R	0.000376733	0.000219547	0.0133348	0.043246	R
TXLNA	7.40656e-06	6.13548e-06	0.124775	0.197976	R	7.39397e-06	6.43787e-06	0.309279	0.450198	R	7.44993e-06	6.05956e-06	0.0816165	0.140397	R	7.32621e-06	6.42577e-06	0.37961	0.518942	R
TXLNB	6.44933e-08	5.00721e-08	0.0267888	0.0562328	R	6.41483e-08	5.32043e-08	0.223843	0.356306	R	6.43983e-08	5.37528e-08	0.218308	0.312148	R	6.4104e-08	5.5402e-08	0.287833	0.424882	R
TXLNG	3.73447e-06	3.36857e-06	0.211374	0.304776	R	3.73469e-06	3.27685e-06	0.141705	0.253915	R	3.71918e-06	3.14617e-06	0.0554723	0.103234	R	3.74014e-06	3.15491e-06	0.106252	0.200925	R
TXN	1.75323e-05	2.25708e-05	0.000645808	0.00256116	NR	1.8074e-05	2.23879e-05	0.00749054	0.0291969	NR	1.75988e-05	2.10609e-05	0.0131408	0.0314003	NR	1.80277e-05	2.29966e-05	0.0034177	0.0158111	NR
TXN2	6.20425e-06	6.71902e-06	0.185218	0.273614	NR	6.30999e-06	6.82147e-06	0.196017	0.322117	NR	6.13779e-06	6.71807e-06	0.0841854	0.144192	NR	6.27273e-06	6.92172e-06	0.0795348	0.162096	NR
TXNDC11	1.0075e-06	1.80702e-06	1.45507e-07	6.64325e-06	NR	1.05387e-06	1.69815e-06	4.84228e-05	0.00120409	NR	9.89016e-07	1.6245e-06	2.30636e-06	4.11085e-05	NR	1.05977e-06	1.68131e-06	5.52059e-05	0.00118496	NR
TXNDC12	3.84826e-06	3.76871e-06	0.889556	0.923546	R	3.88546e-06	3.86823e-06	0.905324	0.940267	R	3.80633e-06	3.79649e-06	0.763805	0.826658	R	3.87996e-06	3.86578e-06	0.905324	0.940442	R
TXNDC15	2.52653e-06	3.0563e-06	9.05806e-05	0.000538456	NR	2.58539e-06	3.07332e-06	0.000647571	0.00549006	NR	2.51044e-06	3.0134e-06	0.000146025	0.000833785	NR	2.59328e-06	3.05534e-06	0.0011244	0.0074337	NR
TXNDC16	2.33063e-06	1.25023e-06	1.72852e-05	0.000152219	R	2.27844e-06	1.56984e-06	0.00749054	0.0291969	R	2.37396e-06	1.40599e-06	9.65493e-05	0.00060188	R	2.25808e-06	1.53275e-06	0.00309512	0.0147223	R
TXNDC17	2.07284e-05	2.01068e-05	0.381855	0.488726	R	2.06392e-05	1.97087e-05	0.593821	0.711844	R	2.05218e-05	1.88933e-05	0.730897	0.800137	R	2.04304e-05	1.99206e-05	0.40077	0.540375	R
TXNDC5	2.0004e-06	1.45652e-06	0.00482269	0.0134831	R	2.10031e-06	1.34931e-06	0.00159032	0.00974072	R	2.02645e-06	1.56689e-06	0.00479823	0.0136651	R	2.00111e-06	1.59585e-06	0.00748985	0.0281053	R
TXNDC9	4.25166e-06	3.72703e-06	0.0214099	0.046429	R	4.26644e-06	3.82694e-06	0.0431801	0.105697	R	4.24035e-06	3.74239e-06	0.0250268	0.053543	R	4.24994e-06	3.85521e-06	0.0585557	0.129865	R
TXNL1	6.66935e-06	6.04385e-06	0.0270634	0.0566384	R	6.7071e-06	6.38598e-06	0.324112	0.465765	R	6.63287e-06	6.22087e-06	0.142584	0.220639	R	6.67885e-06	6.44248e-06	0.511771	0.63957	R
TXNL4A	1.01259e-05	1.31016e-05	0.766849	0.829711	NR	1.02455e-05	1.24999e-05	0.905324	0.940267	NR	1.01908e-05	1.15634e-05	0.709227	0.781946	NR	1.01383e-05	1.24656e-05	0.947995	0.968247	NR
TXNL4B	1.55356e-06	2.02957e-06	0.0186115	0.0412274	NR	1.58625e-06	1.94528e-06	0.0863407	0.175485	NR	1.58773e-06	1.76983e-06	0.302168	0.404342	NR	1.60495e-06	1.85155e-06	0.104602	0.198512	NR
TXNRD1	1.56587e-05	1.49397e-05	0.104139	0.171486	R	1.57459e-05	1.49616e-05	0.201378	0.328648	R	1.60768e-05	1.33357e-05	0.0373704	0.0743271	R	1.59039e-05	1.40702e-05	0.125804	0.229483	R
TXNRD2	2.08331e-06	3.22066e-06	0.000162002	0.000842534	NR	2.08574e-06	3.04945e-06	0.000855665	0.00651101	NR	1.98276e-06	2.92203e-06	0.00409269	0.0119949	NR	2.09807e-06	2.93087e-06	0.0011244	0.0074337	NR
TYK2	2.37395e-05	3.4302e-05	0.0610934	0.110717	NR	2.41141e-05	3.37648e-05	0.0263188	0.0732796	NR	2.28204e-05	3.35833e-05	0.0554723	0.103234	NR	2.36503e-05	3.34658e-05	0.0238311	0.0659409	NR
TYMP	9.47964e-05	0.000254586	8.99714e-06	9.39345e-05	NR	0.000100425	0.000250421	4.38624e-05	0.00115242	NR	9.17556e-05	0.000243113	6.56513e-06	8.40639e-05	NR	9.94901e-05	0.000253622	2.84054e-05	0.0008839	NR
TYMS	5.76628e-06	8.62628e-06	5.64632e-05	0.000375299	NR	5.90815e-06	8.04815e-06	0.00359021	0.0171652	NR	5.52534e-06	7.79748e-06	0.0009243	0.00358396	NR	5.91327e-06	8.25856e-06	0.0022868	0.0119657	NR
TYRO3	5.80704e-08	1.17623e-07	0.00942677	0.0235828	NR	6.31832e-08	1.07846e-07	0.0398947	0.100164	NR	5.69292e-08	1.0274e-07	0.044281	0.0856854	NR	6.01187e-08	1.14332e-07	0.0141166	0.0451634	NR
TYROBP	0.00012924	0.000652758	0.000217307	0.00107448	NR	0.000132863	0.000360988	0.00821303	0.031205	NR	8.20968e-05	0.000506177	0.000158474	0.000891615	NR	0.000172637	0.000506811	0.00749706	0.0281203	NR
TYSND1	7.58393e-07	1.18756e-06	0.000245583	0.0011777	NR	7.88451e-07	1.06915e-06	0.0122315	0.0416185	NR	7.29129e-07	1.09164e-06	0.000274295	0.00136902	NR	7.7278e-07	1.10945e-06	0.00784047	0.0291046	NR
TYW1	1.17218e-06	1.45028e-06	0.0890981	0.150982	NR	1.17529e-06	1.4269e-06	0.0863407	0.175485	NR	1.1258e-06	1.39963e-06	0.0429939	0.0834267	NR	1.1749e-06	1.43443e-06	0.0616932	0.134546	NR
TYW3	5.2569e-06	4.07613e-06	0.00271079	0.00832823	R	5.24759e-06	4.32968e-06	0.025804	0.0723345	R	5.27025e-06	4.19291e-06	0.00373293	0.0111189	R	5.22954e-06	4.31e-06	0.0248006	0.067915	R
TYW5	1.66347e-06	1.2494e-06	0.00636161	0.0169501	R	1.62707e-06	1.32192e-06	0.067231	0.146308	R	1.64087e-06	1.26341e-06	0.0136841	0.0324343	R	1.61868e-06	1.33841e-06	0.0877568	0.173828	R
U2AF1	6.74659e-07	8.01138e-06	0.00950175	0.0236927	NR	1.18578e-06	6.75628e-06	0.019064	0.0578714	NR	5.10698e-07	6.85375e-06	0.00490763	0.0139268	NR	1.18536e-06	6.76924e-06	0.022893	0.0639871	NR
U2AF1L4	1.72197e-06	2.3151e-06	0.000562375	0.00228812	NR	1.78576e-06	2.32303e-06	0.000744897	0.00599885	NR	1.6866e-06	2.36128e-06	1.46728e-05	0.000149001	NR	1.78354e-06	2.29723e-06	0.00143095	0.00874426	NR
U2AF2	4.6399e-06	7.01708e-06	1.03397e-05	0.000103863	NR	4.68418e-06	6.55847e-06	0.000447062	0.00430075	NR	4.36857e-06	6.50397e-06	1.41974e-05	0.000145501	NR	4.67089e-06	6.48864e-06	0.000473576	0.00420705	NR
U2SURP	6.1323e-06	5.77203e-06	0.243118	0.341488	R	6.13144e-06	5.78654e-06	0.280978	0.420316	R	6.03919e-06	5.67522e-06	0.161193	0.244278	R	6.12111e-06	5.79221e-06	0.291378	0.428621	R
UACA	1.10707e-07	8.33798e-08	0.859261	0.901411	R	1.02831e-07	8.33854e-08	0.654604	0.760961	R	1.00079e-07	7.22417e-08	0.869919	0.906893	R	1.03107e-07	9.28889e-08	0.459007	0.593057	R
UAP1	1.64634e-06	2.32753e-06	0.000162002	0.000842534	NR	1.66615e-06	2.21143e-06	0.00115518	0.00792895	NR	1.64123e-06	2.05279e-06	0.00746335	0.0197065	NR	1.68264e-06	2.15764e-06	0.00106509	0.00713908	NR
UAP1L1	3.91542e-06	7.03727e-06	0.755412	0.821164	NR	4.10584e-06	6.25889e-06	0.675797	0.778369	NR	3.65878e-06	6.33188e-06	0.769333	0.83014	NR	3.82879e-06	6.31723e-06	0.692707	0.790084	NR
UBA1	1.22187e-05	1.89904e-05	0.649735	0.733784	NR	1.23127e-05	1.81751e-05	0.47783	0.612334	NR	1.23286e-05	1.6295e-05	0.991334	0.994459	NR	1.21695e-05	1.76678e-05	0.454361	0.588898	NR
UBA2	4.85544e-06	4.99998e-06	0.772587	0.833652	NR	4.88507e-06	5.06376e-06	0.62607	0.738033	NR	4.75388e-06	4.97057e-06	0.457985	0.561332	NR	4.88251e-06	5.09537e-06	0.526693	0.652291	NR
UBA3	3.67698e-06	4.7066e-06	0.000162002	0.000842534	NR	3.80043e-06	4.51995e-06	0.0100398	0.0360321	NR	3.59831e-06	4.60481e-06	0.00018416	0.000998318	NR	3.78272e-06	4.52617e-06	0.00858457	0.0312217	NR
UBA5	3.03762e-06	3.47835e-06	0.0590485	0.107748	NR	3.04632e-06	3.47844e-06	0.0243116	0.0692486	NR	3.02137e-06	3.29286e-06	0.132983	0.208653	NR	3.06955e-06	3.38841e-06	0.0536214	0.121461	NR
UBA52	1.53458e-05	1.17131e-05	0.000338044	0.00152771	R	1.55642e-05	1.26314e-05	0.00652323	0.0265408	R	1.55943e-05	1.23341e-05	0.00102473	0.00390008	R	1.54728e-05	1.27345e-05	0.0104941	0.0363961	R
UBA6	2.58991e-06	2.48488e-06	0.327298	0.432412	R	2.5848e-06	2.52898e-06	0.511771	0.641874	R	2.52871e-06	2.50924e-06	0.367342	0.470691	R	2.58236e-06	2.51102e-06	0.492223	0.621908	R
UBA7	9.59863e-06	2.25827e-05	0.211374	0.304776	NR	9.39273e-06	2.0552e-05	0.133571	0.243254	NR	8.43201e-06	2.01867e-05	0.163369	0.246804	NR	9.24021e-06	2.00709e-05	0.137592	0.244695	NR
UBAC1	2.85749e-06	2.62398e-06	0.148469	0.22892	R	2.84163e-06	2.679e-06	0.316638	0.457681	R	2.8196e-06	2.56128e-06	0.134862	0.211185	R	2.82552e-06	2.71893e-06	0.492223	0.621908	R
UBAC2	2.55079e-06	3.09706e-06	0.00123161	0.00432129	NR	2.59152e-06	3.03896e-06	0.00802087	0.0306842	NR	2.42044e-06	3.19176e-06	8.90625e-06	0.000102921	NR	2.57377e-06	3.07269e-06	0.00240644	0.0123938	NR
UBALD1	1.13805e-06	2.0507e-06	7.03873e-06	7.86474e-05	NR	1.18537e-06	1.91e-06	0.000189099	0.00254415	NR	1.11924e-06	1.86594e-06	8.61124e-06	0.000101084	NR	1.17887e-06	1.91527e-06	0.000157338	0.00205963	NR
UBALD2	7.10939e-06	9.19948e-06	0.48278	0.585539	NR	7.45081e-06	8.48453e-06	0.501947	0.633762	NR	6.66461e-06	9.3927e-06	0.650878	0.733143	NR	7.20814e-06	8.9541e-06	0.996939	0.997745	NR
UBAP1	2.91175e-06	3.49359e-06	0.000546943	0.00223923	NR	2.94017e-06	3.52121e-06	0.00128626	0.00851898	NR	2.89664e-06	3.34337e-06	0.00714711	0.0190384	NR	2.93272e-06	3.45388e-06	0.00172077	0.00989132	NR
UBAP1L	2.45799e-07	2.49388e-07	0.157063	0.239753	NR	2.41615e-07	2.27303e-07	0.257674	0.394232	R	2.44435e-07	2.09286e-07	0.116952	0.188062	R	2.35055e-07	2.40113e-07	0.431529	0.567997	NR
UBAP2	3.45026e-06	3.16124e-06	0.107376	0.17583	R	3.36244e-06	3.16912e-06	0.427076	0.566991	R	3.36864e-06	2.94102e-06	0.116973	0.188062	R	3.345e-06	3.20536e-06	0.501947	0.630689	R
UBAP2L	4.72376e-06	4.1159e-06	0.132321	0.207877	R	4.58619e-06	4.38794e-06	0.4874	0.6206	R	4.54374e-06	4.04291e-06	0.123891	0.196967	R	4.59317e-06	4.40921e-06	0.526693	0.652291	R
UBASH3A	4.51392e-06	4.62285e-06	0.997005	0.997991	NR	4.58725e-06	4.68225e-06	0.875003	0.921666	NR	4.5676e-06	4.52998e-06	0.741815	0.808593	R	4.53842e-06	4.65169e-06	0.850876	0.904289	NR
UBASH3B	2.04938e-06	1.50685e-06	0.00107933	0.00387736	R	1.98669e-06	1.60566e-06	0.0248006	0.0701926	R	2.05604e-06	1.48756e-06	0.000342919	0.00162627	R	1.97457e-06	1.56293e-06	0.0145252	0.0458128	R
UBB	1.68864e-05	1.2738e-05	0.0015567	0.00524709	R	1.64188e-05	1.36112e-05	0.0526775	0.122256	R	1.66592e-05	1.24718e-05	0.000503017	0.00219405	R	1.64818e-05	1.37011e-05	0.0545795	0.12308	R
UBC	9.12521e-06	1.00411e-05	0.682472	0.762714	NR	9.27794e-06	1.01892e-05	0.51672	0.64619	NR	9.21007e-06	9.65877e-06	0.747294	0.812736	NR	9.33248e-06	1.00532e-05	0.567542	0.687519	NR
UBE2A	8.54945e-06	1.04126e-05	0.00102344	0.00371252	NR	8.77497e-06	1.00269e-05	0.0431801	0.105697	NR	8.54968e-06	9.6799e-06	0.0191623	0.0429167	NR	8.74911e-06	1.00435e-05	0.0386396	0.0948116	NR
UBE2B	5.87313e-06	5.3251e-06	0.02604	0.0548573	R	5.91795e-06	5.6175e-06	0.23278	0.366837	R	5.81458e-06	5.50989e-06	0.163369	0.246804	R	5.91326e-06	5.67123e-06	0.277568	0.413052	R
UBE2C	5.09161e-06	8.34169e-06	3.97635e-06	5.24841e-05	NR	5.38021e-06	7.56779e-06	0.000929267	0.00684206	NR	4.83116e-06	7.66553e-06	1.84506e-05	0.000175226	NR	5.33652e-06	7.80584e-06	0.000473576	0.00420705	NR
UBE2D1	3.13992e-06	3.54623e-06	0.0551292	0.10205	NR	3.26691e-06	3.38764e-06	0.642472	0.751247	NR	3.17497e-06	3.39247e-06	0.17003	0.25493	NR	3.24306e-06	3.36504e-06	0.62607	0.735387	NR
UBE2D2	8.97021e-06	1.09977e-05	8.99714e-06	9.39345e-05	NR	9.28974e-06	1.09953e-05	0.000183417	0.00250094	NR	8.92588e-06	1.08372e-05	3.91337e-06	5.88326e-05	NR	9.24708e-06	1.10716e-05	9.84848e-05	0.00160633	NR
UBE2D3	7.42225e-06	8.16515e-06	0.0105916	0.0259434	NR	7.61477e-06	8.2911e-06	0.035172	0.0908454	NR	7.39202e-06	8.17679e-06	0.00227364	0.00748031	NR	7.60645e-06	8.33594e-06	0.0182948	0.0542609	NR
UBE2D4	5.78598e-07	8.78759e-07	7.84099e-08	5.07841e-06	NR	5.92168e-07	8.11535e-07	3.47538e-05	0.00103242	NR	5.34989e-07	8.43948e-07	4.87393e-08	5.3231e-06	NR	5.92482e-07	8.30377e-07	7.28615e-06	0.000509937	NR
UBE2E1	0.000100816	0.00011352	0.327298	0.432412	NR	0.000108501	0.000119135	0.436063	0.575562	NR	0.000108231	0.00011208	0.640483	0.723555	NR	0.000106833	0.000118266	0.392222	0.531487	NR
UBE2E2	3.64233e-07	2.96161e-07	0.868831	0.909147	R	3.32482e-07	3.54631e-07	0.413785	0.555187	NR	3.00284e-07	3.49351e-07	0.212973	0.306386	NR	3.43751e-07	3.73772e-07	0.347202	0.486479	NR
UBE2E3	4.9398e-06	6.44981e-06	0.000761091	0.00291059	NR	5.01443e-06	6.25969e-06	0.00115518	0.00792895	NR	4.96364e-06	5.80498e-06	0.0259802	0.0551275	NR	5.01113e-06	6.24199e-06	0.00115518	0.00756537	NR
UBE2F	5.17538e-06	2.59637e-06	4.81034e-05	0.000333461	R	5.25194e-06	2.90589e-06	0.00103654	0.00738776	R	5.39723e-06	2.88801e-06	0.000178927	0.000977559	R	5.21766e-06	2.85389e-06	0.000929267	0.00654364	R
UBE2G1	3.12651e-06	3.86042e-06	0.00119965	0.0042278	NR	3.17574e-06	3.77334e-06	0.0164864	0.0517933	NR	3.04504e-06	3.7233e-06	0.00201408	0.0067785	NR	3.17549e-06	3.80592e-06	0.0100398	0.0352263	NR
UBE2G2	4.28723e-06	4.81717e-06	0.0600637	0.109189	NR	4.31481e-06	4.6664e-06	0.175618	0.296872	NR	4.12237e-06	4.74237e-06	0.0545555	0.101852	NR	4.2848e-06	4.7257e-06	0.0627695	0.136147	NR
UBE2H	4.3013e-06	3.5051e-06	0.0698675	0.123661	R	4.33139e-06	3.66334e-06	0.180563	0.303115	R	4.41819e-06	3.46468e-06	0.0387141	0.0765758	R	4.30202e-06	3.60744e-06	0.145911	0.256259	R
UBE2I	8.82098e-06	1.02099e-05	0.000825643	0.00312103	NR	9.01592e-06	1.00729e-05	0.0119687	0.0409367	NR	8.74093e-06	9.88305e-06	0.00227364	0.00748031	NR	8.98821e-06	1.01219e-05	0.00784047	0.0291046	NR
UBE2J1	6.57197e-06	6.12746e-06	0.231208	0.327817	R	6.68949e-06	6.0511e-06	0.238844	0.373802	R	6.76656e-06	5.70304e-06	0.0394012	0.0777003	R	6.67707e-06	5.88076e-06	0.204098	0.329515	R
UBE2J2	4.96272e-06	6.52699e-06	3.09655e-08	3.02593e-06	NR	5.07715e-06	6.37575e-06	6.08193e-06	0.000533486	NR	4.93049e-06	6.16361e-06	2.85344e-06	4.75858e-05	NR	5.08998e-06	6.27673e-06	1.28657e-05	0.000634174	NR
UBE2K	5.98536e-06	4.50151e-06	5.46883e-05	0.000366563	R	5.9435e-06	4.91047e-06	0.00608303	0.0252102	R	6.00735e-06	4.64177e-06	0.00018416	0.000998318	R	5.92915e-06	4.9208e-06	0.00715468	0.0272863	R
UBE2L3	7.97489e-06	8.3783e-06	0.353913	0.459831	NR	8.04626e-06	8.4495e-06	0.363187	0.506689	NR	7.85465e-06	8.24425e-06	0.239351	0.335858	NR	8.01312e-06	8.54426e-06	0.183074	0.304031	NR
UBE2L6	4.85822e-05	8.54553e-05	7.05035e-05	0.000442983	NR	5.30125e-05	8.85431e-05	0.000955076	0.00696762	NR	5.11581e-05	8.54563e-05	8.06205e-05	0.000527681	NR	5.23165e-05	8.58144e-05	0.00109437	0.00726973	NR
UBE2M	4.68267e-06	3.555e-06	0.0303445	0.0622881	R	4.57992e-06	3.70564e-06	0.113063	0.214277	R	4.57783e-06	3.61486e-06	0.0592685	0.109096	R	4.50937e-06	3.90077e-06	0.254489	0.389274	R
UBE2N	6.93226e-06	9.72171e-06	1.98217e-06	3.22355e-05	NR	7.25771e-06	9.45143e-06	0.000460141	0.0043962	NR	6.85118e-06	9.41617e-06	1.79506e-06	3.48987e-05	NR	7.22057e-06	9.54834e-06	0.00016732	0.00214493	NR
UBE2O	1.44378e-06	1.4577e-06	0.801458	0.856344	NR	1.39698e-06	1.52863e-06	0.511771	0.641874	NR	1.39659e-06	1.42103e-06	0.725459	0.795356	NR	1.39708e-06	1.49113e-06	0.620643	0.730862	NR
UBE2Q1	3.84094e-06	1.83667e-06	8.63796e-07	1.87943e-05	R	3.77846e-06	2.08926e-06	9.2433e-05	0.00165814	R	3.88779e-06	1.9561e-06	1.34389e-06	2.9882e-05	R	3.76234e-06	2.13055e-06	0.000194945	0.00237084	R
UBE2Q2	3.38082e-06	2.74353e-06	0.0175138	0.0391695	R	3.38243e-06	2.95377e-06	0.14805	0.262123	R	3.35897e-06	2.85518e-06	0.0573443	0.106168	R	3.37602e-06	2.9835e-06	0.183074	0.304031	R
UBE2R2	6.31803e-06	6.85418e-06	0.907377	0.93655	NR	6.43367e-06	6.82411e-06	0.911406	0.944471	NR	6.51952e-06	6.19731e-06	0.415315	0.519086	R	6.40025e-06	6.79835e-06	0.905324	0.940442	NR
UBE2S	5.01217e-06	7.54179e-06	0.000379091	0.00167449	NR	5.11917e-06	7.12749e-06	0.00553775	0.0234654	NR	4.76957e-06	6.88088e-06	0.00501978	0.0141858	NR	5.10665e-06	7.27931e-06	0.00468866	0.0199586	NR
UBE2T	4.09284e-06	5.58677e-06	0.000502979	0.00209465	NR	4.20552e-06	5.17783e-06	0.0182948	0.0560362	NR	3.89728e-06	5.19337e-06	0.000973318	0.00374017	NR	4.21005e-06	5.33256e-06	0.00608303	0.0241759	NR
UBE2V1	2.15513e-05	9.49631e-06	0.000188179	0.00095287	R	2.13606e-05	1.15134e-05	0.0037706	0.0177835	R	2.23817e-05	1.05223e-05	0.000195062	0.0010417	R	2.11913e-05	1.14473e-05	0.0036794	0.0167095	R
UBE2V2	4.33019e-06	4.08174e-06	0.177858	0.264885	R	4.34335e-06	4.10992e-06	0.22979	0.3631	R	4.24092e-06	4.08464e-06	0.333729	0.437587	R	4.33857e-06	4.1566e-06	0.280978	0.416957	R
UBE2W	8.99902e-07	7.71125e-07	0.104139	0.171486	R	8.79708e-07	7.96452e-07	0.254489	0.391198	R	8.74668e-07	7.76169e-07	0.188785	0.278256	R	8.7964e-07	8.04111e-07	0.264211	0.399364	R
UBE2Z	2.92495e-06	3.1591e-06	0.628275	0.714985	NR	2.883e-06	3.24792e-06	0.254489	0.391198	NR	2.89914e-06	2.98048e-06	0.979782	0.986334	NR	2.91494e-06	3.17901e-06	0.320361	0.458894	NR
UBE3A	6.72e-06	7.75162e-06	0.813085	0.865116	NR	6.79505e-06	7.52152e-06	0.593821	0.711844	NR	6.68591e-06	7.15035e-06	0.484724	0.585855	NR	6.85039e-06	7.29348e-06	0.567542	0.687519	NR
UBE3B	1.41517e-06	1.58063e-06	0.535739	0.63457	NR	1.40949e-06	1.6095e-06	0.150213	0.264565	NR	1.38386e-06	1.53092e-06	0.677162	0.754811	NR	1.40469e-06	1.58086e-06	0.163699	0.279223	NR
UBE3C	1.65518e-06	2.00945e-06	0.219718	0.314205	NR	1.66439e-06	1.89134e-06	0.3317	0.473553	NR	1.54179e-06	1.97541e-06	0.35215	0.455998	NR	1.64364e-06	1.92641e-06	0.241918	0.375919	NR
UBE3D	2.44006e-06	1.99629e-06	0.177858	0.264885	R	2.4902e-06	1.96176e-06	0.113063	0.214277	R	2.41624e-06	2.02537e-06	0.14657	0.225741	R	2.42836e-06	2.01536e-06	0.212419	0.339651	R
UBE4A	2.80406e-06	2.41391e-06	0.0193764	0.042583	R	2.79104e-06	2.44357e-06	0.0358435	0.0922162	R	2.74424e-06	2.46764e-06	0.0323855	0.0659551	R	2.79271e-06	2.422e-06	0.0263188	0.071094	R
UBE4B	1.23519e-06	1.3224e-06	0.291593	0.393978	NR	1.23447e-06	1.29717e-06	0.4874	0.6206	NR	1.18055e-06	1.31916e-06	0.15064	0.230925	NR	1.23638e-06	1.31974e-06	0.309279	0.446522	NR
UBFD1	1.21599e-06	1.1481e-06	0.795661	0.851865	R	1.1855e-06	1.17709e-06	0.767666	0.847972	R	1.18714e-06	1.10132e-06	0.480209	0.58185	R	1.18297e-06	1.17983e-06	0.738533	0.823302	R
UBIAD1	1.09209e-06	1.44838e-06	0.000292578	0.00135692	NR	1.12849e-06	1.40142e-06	0.00553775	0.0234654	NR	1.03842e-06	1.45051e-06	1.08896e-05	0.000118699	NR	1.12404e-06	1.42361e-06	0.00309512	0.0147223	NR
UBL3	3.14079e-06	1.58593e-06	4.93395e-06	6.14125e-05	R	3.10778e-06	1.78557e-06	0.000334049	0.00360941	R	3.15219e-06	1.84843e-06	2.3901e-05	0.000210814	R	3.0739e-06	1.7856e-06	0.000421939	0.00388784	R
UBL4A	2.42556e-06	3.00639e-06	0.00284739	0.0086714	NR	2.45395e-06	2.9892e-06	0.00468866	0.0207022	NR	2.34562e-06	2.93575e-06	0.000973318	0.00374017	NR	2.43825e-06	3.03268e-06	0.00211754	0.0113629	NR
UBL5	2.41182e-05	1.54726e-05	0.0876956	0.149218	R	2.38101e-05	1.64708e-05	0.335536	0.477928	R	2.46364e-05	1.51145e-05	0.042254	0.0822201	R	2.36067e-05	1.63771e-05	0.371343	0.511468	R
UBL7	3.52181e-06	5.30041e-06	6.33069e-06	7.3386e-05	NR	3.69182e-06	5.0991e-06	0.000213521	0.00273405	NR	3.45999e-06	5.14024e-06	4.19561e-06	6.1661e-05	NR	3.66504e-06	5.16334e-06	6.49541e-05	0.00128296	NR
UBLCP1	3.00422e-06	2.66692e-06	0.0580476	0.106392	R	3.03723e-06	2.6985e-06	0.067231	0.146308	R	2.98819e-06	2.7188e-06	0.110362	0.179217	R	3.0328e-06	2.71919e-06	0.0863407	0.172033	R
UBN1	4.68034e-06	4.54851e-06	0.766849	0.829711	R	4.61759e-06	4.71093e-06	0.62607	0.738033	NR	4.59348e-06	4.43632e-06	0.73635	0.804052	R	4.61416e-06	4.67659e-06	0.832871	0.891533	NR
UBN2	1.40273e-06	8.86836e-07	0.00696504	0.0182954	R	1.36927e-06	9.18588e-07	0.014837	0.04802	R	1.37138e-06	9.31974e-07	0.00599899	0.0164522	R	1.36797e-06	9.09561e-07	0.0122315	0.0406622	R
UBOX5	1.95548e-06	1.6519e-06	0.228296	0.324556	R	2.03563e-06	1.72282e-06	0.18561	0.30949	R	1.9722e-06	1.81009e-06	0.625022	0.710267	R	1.99709e-06	1.70268e-06	0.248148	0.3824	R
UBP1	1.76371e-06	2.32194e-06	0.298516	0.402064	NR	1.82495e-06	2.0326e-06	0.468363	0.604725	NR	1.68106e-06	2.17755e-06	0.512287	0.611775	NR	1.81475e-06	2.07157e-06	0.440597	0.576559	NR
UBQLN1	3.81776e-06	5.07984e-06	0.0359045	0.0716545	NR	3.87424e-06	4.94998e-06	0.075665	0.159491	NR	3.83833e-06	4.58873e-06	0.198715	0.290358	NR	3.89885e-06	4.79261e-06	0.0782273	0.159958	NR
UBQLN2	2.19641e-06	2.95586e-06	0.0303445	0.0622881	NR	2.25279e-06	2.81246e-06	0.0481635	0.114401	NR	2.11504e-06	2.85931e-06	0.00762613	0.0200413	NR	2.233e-06	2.82287e-06	0.0490393	0.113481	NR
UBQLN4	6.77472e-07	1.10777e-06	1.03397e-05	0.000103863	NR	6.76032e-07	1.05362e-06	0.000240882	0.00295207	NR	6.28693e-07	1.03245e-06	2.54859e-05	0.000221634	NR	6.73353e-07	1.04066e-06	0.000139031	0.00191683	NR
UBR1	1.74985e-06	1.87386e-06	0.72143	0.7954	NR	1.7373e-06	1.89522e-06	0.347216	0.490675	NR	1.69996e-06	1.85164e-06	0.423656	0.527675	NR	1.74059e-06	1.88768e-06	0.405085	0.544152	NR
UBR2	3.08248e-06	2.54632e-06	0.0164732	0.0372763	R	3.0879e-06	2.65414e-06	0.0795348	0.16524	R	3.08798e-06	2.6064e-06	0.0274691	0.0576608	R	3.06958e-06	2.65507e-06	0.0849432	0.170222	R
UBR3	8.36661e-07	9.15316e-07	0.473466	0.578018	NR	8.21324e-07	9.0713e-07	0.445158	0.583969	NR	7.91065e-07	9.01388e-07	0.758289	0.822285	NR	8.26084e-07	9.08167e-07	0.431556	0.567997	NR
UBR4	3.00507e-06	4.89149e-06	0.00354331	0.0104176	NR	3.02699e-06	4.5515e-06	0.00515817	0.0222462	NR	2.88165e-06	4.28744e-06	0.00438285	0.0126785	NR	3.01581e-06	4.50021e-06	0.00480226	0.0203257	NR
UBR5	2.78969e-06	2.45409e-06	0.0653591	0.116964	R	2.73419e-06	2.53818e-06	0.302033	0.442716	R	2.68929e-06	2.49474e-06	0.11363	0.183694	R	2.73492e-06	2.55454e-06	0.294901	0.432035	R
UBR7	2.02252e-06	2.07267e-06	0.967069	0.978665	NR	1.99531e-06	2.05022e-06	0.905324	0.940267	NR	1.94486e-06	1.99266e-06	0.687789	0.76421	NR	2.00013e-06	2.0615e-06	0.820915	0.882296	NR
UBTD1	1.25316e-07	2.04553e-07	0.000284201	0.00132524	NR	1.33548e-07	1.99665e-07	0.000334049	0.00360941	NR	1.26564e-07	1.95936e-07	0.000129874	0.000761072	NR	1.31629e-07	2.08625e-07	0.000189099	0.00232769	NR
UBTD2	6.9782e-07	4.96801e-07	0.00493716	0.0137603	R	6.95726e-07	5.27673e-07	0.0313648	0.0837498	R	6.93155e-07	5.07797e-07	0.00867139	0.0222784	R	6.82522e-07	5.35733e-07	0.0649687	0.139559	R
UBTF	6.31771e-06	3.87693e-06	0.000231561	0.00112303	R	6.17624e-06	4.35098e-06	0.0109666	0.0383814	R	6.26605e-06	4.16198e-06	0.00161428	0.0056711	R	6.15093e-06	4.39098e-06	0.0142191	0.0452316	R
UBXN1	1.502e-05	1.302e-05	0.039353	0.0771682	R	1.51698e-05	1.39001e-05	0.223891	0.356306	R	1.52257e-05	1.33661e-05	0.0236535	0.051175	R	1.50411e-05	1.39899e-05	0.320361	0.458894	R
UBXN10	7.10397e-08	8.56472e-08	0.102529	0.169445	NR	7.24001e-08	8.00651e-08	0.454334	0.592691	NR	7.32713e-08	7.62142e-08	0.589568	0.67992	NR	7.39897e-08	7.89535e-08	0.536739	0.660139	NR
UBXN11	4.32479e-06	4.45396e-06	0.208644	0.301652	NR	4.27641e-06	4.3612e-06	0.251305	0.387908	NR	4.26211e-06	4.26788e-06	0.275836	0.376201	NR	4.2305e-06	4.31072e-06	0.270833	0.406177	NR
UBXN2A	2.0589e-06	1.95404e-06	0.601888	0.692955	R	2.02022e-06	1.96456e-06	0.917493	0.947869	R	1.98242e-06	1.91381e-06	0.640483	0.723555	R	2.01939e-06	1.96767e-06	0.947995	0.968247	R
UBXN2B	2.86878e-06	2.43425e-06	0.034599	0.0694224	R	2.86188e-06	2.33032e-06	0.0575397	0.130548	R	2.83816e-06	2.34773e-06	0.0184312	0.0416477	R	2.79572e-06	2.36162e-06	0.0649687	0.139559	R
UBXN4	9.00398e-06	8.21629e-06	0.0148593	0.034215	R	9.13787e-06	8.48461e-06	0.0782273	0.163316	R	9.16802e-06	8.15409e-06	0.00428412	0.0124381	R	9.09468e-06	8.46973e-06	0.0906452	0.177999	R
UBXN6	1.61963e-06	1.63275e-06	0.671489	0.753388	NR	1.57988e-06	1.61788e-06	0.972454	0.981707	NR	1.60112e-06	1.51375e-06	0.333729	0.437587	R	1.56214e-06	1.62183e-06	0.726981	0.815402	NR
UBXN7	2.56839e-06	1.93418e-06	0.0036295	0.0106262	R	2.52117e-06	2.03263e-06	0.0198642	0.0595658	R	2.54126e-06	1.93678e-06	0.00227364	0.00748031	R	2.5033e-06	2.02732e-06	0.0233587	0.0650216	R
UCHL1	1.13218e-05	3.90502e-05	0.0809444	0.139721	NR	1.04756e-05	3.67904e-05	0.148046	0.262123	NR	1.04945e-05	3.06324e-05	0.378993	0.481914	NR	1.04545e-05	3.67452e-05	0.150208	0.262161	NR
UCHL3	3.81053e-06	2.79091e-06	0.109025	0.17798	R	3.75532e-06	2.86101e-06	0.139636	0.251098	R	3.74108e-06	2.82074e-06	0.132983	0.208653	R	3.7375e-06	2.8605e-06	0.150213	0.262161	R
UCHL5	4.46521e-06	4.96028e-06	0.161536	0.244999	NR	4.47922e-06	4.8603e-06	0.294901	0.435356	NR	4.4165e-06	4.63326e-06	0.55027	0.646012	NR	4.48296e-06	4.88661e-06	0.264211	0.399364	NR
UCK1	8.02878e-06	1.33978e-05	0.175454	0.262005	NR	7.95772e-06	1.29902e-05	0.196017	0.322117	NR	8.21765e-06	1.09291e-05	0.535865	0.633238	NR	7.93552e-06	1.21146e-05	0.22979	0.360442	NR
UCK2	3.35443e-06	9.45138e-06	1.5845e-06	2.76667e-05	NR	3.74679e-06	8.51346e-06	0.000787501	0.00623509	NR	3.32369e-06	8.01324e-06	6.32159e-05	0.000443467	NR	3.65102e-06	8.6807e-06	0.000546415	0.00460096	NR
UCKL1	2.14668e-06	4.06013e-06	1.71233e-07	7.28066e-06	NR	2.22194e-06	3.7622e-06	6.08739e-05	0.00134551	NR	2.07238e-06	3.62216e-06	1.49855e-06	3.14385e-05	NR	2.21136e-06	3.6706e-06	6.28827e-05	0.00126675	NR
UCN	1.68288e-05	5.6682e-06	7.23383e-05	0.000453075	R	1.66796e-05	6.01208e-06	0.000322793	0.00355992	R	1.64609e-05	8.11546e-06	0.00138444	0.00500735	R	1.60289e-05	6.87466e-06	0.00316247	0.0150097	R
UCP2	8.19585e-06	1.02718e-05	0.000147984	0.000785391	NR	8.60426e-06	1.06711e-05	0.000684988	0.00570738	NR	8.23263e-06	1.08051e-05	2.46814e-05	0.000216156	NR	8.57051e-06	1.06832e-05	0.000546415	0.00460096	NR
UCP3	4.81243e-07	1.10871e-06	0.464239	0.569077	NR	4.56823e-07	9.52413e-07	0.908361	0.943334	NR	4.75871e-07	8.22073e-07	0.179212	0.26628	NR	4.22989e-07	9.83139e-07	0.878024	0.924606	NR
UEVLD	1.62692e-05	1.59211e-05	0.715817	0.790542	R	1.72559e-05	1.68643e-05	0.642472	0.751247	R	1.71988e-05	1.66247e-05	0.630158	0.714718	R	1.70372e-05	1.6971e-05	0.814953	0.878005	R
UFC1	9.26838e-06	7.36938e-06	7.74809e-05	0.000474773	R	9.39201e-06	7.8436e-06	0.00176632	0.0104386	R	9.41066e-06	7.66009e-06	0.000159359	0.00089209	R	9.33856e-06	7.88851e-06	0.00317305	0.0150097	R
UFL1	4.57009e-06	3.34854e-06	4.36659e-05	0.000312019	R	4.5745e-06	3.50426e-06	0.000724407	0.00592068	R	4.57857e-06	3.49777e-06	0.000173833	0.000958664	R	4.56691e-06	3.51834e-06	0.000809642	0.00597708	R
UFM1	4.42132e-06	4.14503e-06	0.119339	0.191093	R	4.45133e-06	4.20123e-06	0.175618	0.296872	R	4.41481e-06	4.09384e-06	0.0854942	0.145984	R	4.45795e-06	4.16902e-06	0.125804	0.229483	R
UFSP1	1.47061e-07	1.80343e-07	0.170719	0.256239	NR	1.49309e-07	1.91807e-07	0.0982014	0.193007	NR	1.46005e-07	1.8495e-07	0.088161	0.149644	NR	1.46427e-07	1.93071e-07	0.0401058	0.0972314	NR
UFSP2	2.08174e-06	1.64248e-06	3.59289e-05	0.000267545	R	2.05807e-06	1.69897e-06	0.00135683	0.00884956	R	2.07307e-06	1.64467e-06	0.000164053	0.000915605	R	2.0516e-06	1.69164e-06	0.00135683	0.00842064	R
UGCG	2.55807e-06	4.38399e-06	0.0019102	0.00621121	NR	2.66054e-06	4.15676e-06	0.00766372	0.0296849	NR	2.70478e-06	3.65311e-06	0.00848874	0.0219102	NR	2.7402e-06	3.80909e-06	0.0112099	0.0381074	NR
UGDH	2.79765e-06	1.93915e-06	0.00136746	0.00470752	R	2.72115e-06	2.22309e-06	0.0795348	0.16524	R	2.85124e-06	1.8487e-06	3.28823e-05	0.000267574	R	2.72931e-06	2.14522e-06	0.0338613	0.0862403	R
UGGT1	1.67719e-06	1.58758e-06	0.40262	0.509044	R	1.67089e-06	1.59566e-06	0.463669	0.601453	R	1.62161e-06	1.6064e-06	0.475718	0.577854	R	1.67198e-06	1.60108e-06	0.4874	0.617987	R
UGGT2	2.76499e-08	3.96804e-08	0.235288	0.332882	NR	2.70554e-08	3.54028e-08	0.388259	0.530831	NR	2.76205e-08	3.0176e-08	0.76846	0.83014	NR	2.84637e-08	3.47579e-08	0.384037	0.523644	NR
UGP2	4.8059e-06	4.81868e-06	0.87179	0.910618	NR	4.87757e-06	4.96529e-06	0.583243	0.702945	NR	4.74256e-06	4.90601e-06	0.375088	0.477978	NR	4.84508e-06	5.00625e-06	0.449746	0.585095	NR
UHMK1	5.32745e-06	6.08736e-06	0.00337649	0.0100197	NR	5.49193e-06	5.90531e-06	0.0393669	0.0988832	NR	5.28289e-06	5.96959e-06	0.00501978	0.0141858	NR	5.47128e-06	5.85755e-06	0.0508311	0.116418	NR
UHRF1BP1	4.88294e-07	4.73964e-07	0.93121	0.953902	R	4.747e-07	4.57148e-07	0.875003	0.921666	R	4.65465e-07	4.58444e-07	0.698478	0.773617	R	4.73932e-07	4.67338e-07	0.709771	0.803296	R
UHRF1BP1L	2.07532e-06	2.58186e-06	0.264986	0.36543	NR	2.08985e-06	2.51366e-06	0.436063	0.575562	NR	2.07843e-06	2.3389e-06	0.956692	0.971872	NR	2.11658e-06	2.43618e-06	0.449746	0.585095	NR
UHRF2	1.0591e-05	1.23913e-05	0.180287	0.267965	NR	1.07509e-05	1.18499e-05	0.168391	0.288198	NR	1.07318e-05	1.09303e-05	0.0675089	0.120889	NR	1.06739e-05	1.13944e-05	0.150213	0.262161	NR
UIMC1	1.74159e-06	1.73649e-06	0.818914	0.870238	R	1.73133e-06	1.77623e-06	0.887112	0.928974	NR	1.66573e-06	1.78893e-06	0.466805	0.569698	NR	1.72839e-06	1.80163e-06	0.726981	0.815402	NR
ULBP2	9.25865e-08	1.35297e-07	0.0192755	0.0424954	NR	9.67434e-08	1.28033e-07	0.0779791	0.163316	NR	8.94663e-08	1.33147e-07	0.0251407	0.0537763	NR	9.7072e-08	1.25112e-07	0.118086	0.2187	NR
ULBP3	0.000141044	0.000109285	0.12285	0.195625	R	0.000134797	0.00011151	0.318378	0.460076	R	0.000137133	0.000109654	0.16109	0.244278	R	0.00013446	0.000113543	0.337347	0.47703	R
ULK1	1.19887e-06	1.22368e-06	0.464252	0.569077	NR	1.18234e-06	1.21884e-06	0.738533	0.826611	NR	1.18404e-06	1.16061e-06	0.12567	0.199425	R	1.16874e-06	1.21715e-06	0.744331	0.827612	NR
ULK2	3.68124e-06	3.06726e-06	0.216911	0.311029	R	3.71651e-06	3.18934e-06	0.396482	0.538964	R	3.69871e-06	3.10833e-06	0.1056	0.172921	R	3.68054e-06	3.0283e-06	0.294901	0.432035	R
ULK3	1.37189e-06	2.67528e-06	6.59531e-07	1.62189e-05	NR	1.42494e-06	2.53985e-06	2.23917e-05	0.000837057	NR	1.26381e-06	2.56035e-06	3.12849e-07	1.21858e-05	NR	1.41001e-06	2.54005e-06	2.31696e-05	0.000794183	NR
ULK4	3.56496e-06	2.17207e-06	0.0018623	0.00609101	R	3.5569e-06	2.234e-06	0.00802087	0.0306842	R	3.60861e-06	2.2146e-06	0.0026254	0.00838262	R	3.50144e-06	2.21165e-06	0.00960311	0.0340371	R
UMODL1	1.71608e-08	1.55377e-08	0.814776	0.866833	R	1.70107e-08	1.71871e-08	0.763193	0.845294	NR	1.55059e-08	1.93411e-08	0.426862	0.531549	NR	1.72026e-08	1.78023e-08	0.705026	0.800126	NR
UMPS	8.65091e-06	8.49689e-06	0.591475	0.684646	R	8.60991e-06	8.46472e-06	0.599143	0.715528	R	8.44052e-06	8.31923e-06	0.367342	0.470691	R	8.47248e-06	8.3584e-06	0.636984	0.744284	R
UNC119	1.92101e-06	3.48957e-06	8.31271e-07	1.85207e-05	NR	2.05182e-06	3.38543e-06	3.36096e-05	0.00103242	NR	1.8474e-06	3.4699e-06	2.2105e-07	1.04787e-05	NR	2.05794e-06	3.38346e-06	3.71542e-05	0.0009808	NR
UNC119B	5.96906e-07	7.33982e-07	0.1928	0.282753	NR	5.93616e-07	7.07626e-07	0.198684	0.325252	NR	5.97269e-07	6.34323e-07	1	1	NR	5.93549e-07	6.91901e-07	0.206845	0.332888	NR
UNC13D	2.71532e-06	4.11616e-06	6.8556e-07	1.66386e-05	NR	2.76516e-06	3.89577e-06	1.82212e-05	0.000780706	NR	2.48719e-06	4.08126e-06	4.67917e-08	5.31898e-06	NR	2.72982e-06	3.93234e-06	4.54185e-06	0.000428781	NR
UNC45A	1.4388e-05	2.00641e-05	0.468847	0.573321	NR	1.47337e-05	2.00761e-05	0.196017	0.322117	NR	1.43815e-05	1.90213e-05	0.386896	0.489663	NR	1.44351e-05	1.93525e-05	0.215246	0.342843	NR
UNC45B	9.6766e-08	3.84299e-08	0.0200365	0.0438866	R	9.63485e-08	4.98882e-08	0.165584	0.285257	R	1.01843e-07	4.5306e-08	0.0339937	0.0687902	R	9.69286e-08	4.50363e-08	0.0624909	0.136147	R
UNC50	2.46848e-06	3.18058e-06	6.61869e-05	0.000423748	NR	2.53748e-06	3.08584e-06	0.00325277	0.0160194	NR	2.46366e-06	3.01819e-06	0.000948516	0.00366509	NR	2.53144e-06	3.07535e-06	0.00480226	0.0203257	NR
UNC5CL	8.84583e-08	8.20753e-08	0.0890795	0.150982	R	9.06911e-08	8.06031e-08	0.0565241	0.128854	R	8.03475e-08	9.35477e-08	0.198689	0.290358	NR	8.80735e-08	7.56332e-08	0.058541	0.129865	R
UNC93B1	7.51377e-07	1.21026e-06	0.0321094	0.0653093	NR	7.57093e-07	1.16899e-06	0.0545795	0.125338	NR	7.48353e-07	1.09166e-06	0.0387141	0.0765758	NR	7.58567e-07	1.13241e-06	0.0365258	0.0909065	NR
UNG	2.88829e-06	4.35787e-06	0.000489072	0.00204591	NR	3.03589e-06	3.91577e-06	0.0345114	0.0895126	NR	2.91145e-06	3.82128e-06	0.0160611	0.037105	NR	3.03056e-06	4.00257e-06	0.0313648	0.0813324	NR
UNK	9.43297e-07	1.34719e-06	4.51e-05	0.000317984	NR	9.64329e-07	1.24998e-06	0.00652323	0.0265408	NR	9.11903e-07	1.23568e-06	0.000545369	0.0023358	NR	9.57183e-07	1.24378e-06	0.00566977	0.0230852	NR
UNKL	6.33342e-07	7.78761e-07	0.0758587	0.132455	NR	6.25239e-07	7.99327e-07	0.030766	0.0827058	NR	6.05346e-07	7.63793e-07	0.0602506	0.110557	NR	6.20316e-07	8.05558e-07	0.0151548	0.0471313	NR
UPB1	1.49822e-07	1.56553e-07	0.993988	0.996964	NR	1.37661e-07	1.60307e-07	0.579139	0.699588	NR	8.56269e-08	2.79277e-07	0.189509	0.27925	NR	1.47286e-07	1.94355e-07	0.459589	0.59374	NR
UPF1	2.12311e-06	2.05986e-06	0.710219	0.785997	R	2.05441e-06	2.12407e-06	0.65905	0.764056	NR	2.05303e-06	1.97489e-06	0.741815	0.808593	R	2.04615e-06	2.11527e-06	0.620643	0.730862	NR
UPF2	6.14977e-06	4.70599e-06	0.0151704	0.0347877	R	6.05238e-06	4.84967e-06	0.0649687	0.142443	R	6.04184e-06	4.74677e-06	0.0295685	0.061271	R	5.98289e-06	4.90232e-06	0.0966512	0.187088	R
UPF3A	6.89104e-06	5.26406e-06	0.000245583	0.0011777	R	6.84982e-06	5.45471e-06	0.00280054	0.0145107	R	6.88458e-06	5.25946e-06	8.56315e-05	0.000550453	R	6.81619e-06	5.41507e-06	0.00190971	0.0106212	R
UPF3B	4.44995e-06	4.33585e-06	0.617661	0.706587	R	4.4467e-06	4.29193e-06	0.552047	0.67677	R	4.459e-06	4.03617e-06	0.07197	0.127216	R	4.42779e-06	4.26389e-06	0.51672	0.643805	R
UPK2	6.27713e-08	3.54101e-08	0.00635303	0.0169501	R	6.50171e-08	4.18298e-08	0.0595449	0.133991	R	6.57288e-08	4.20093e-08	0.0407736	0.0798216	R	6.45278e-08	4.0582e-08	0.0400733	0.0972314	R
UPP1	2.29176e-05	2.77281e-05	0.0408092	0.079659	NR	2.33024e-05	2.77985e-05	0.0877568	0.177425	NR	2.2858e-05	2.70175e-05	0.144566	0.223211	NR	2.31354e-05	2.70856e-05	0.127712	0.232014	NR
UPRT	1.52852e-06	1.70348e-06	0.216911	0.311029	NR	1.55354e-06	1.60325e-06	0.715492	0.809524	NR	1.57172e-06	1.50088e-06	0.780424	0.838939	R	1.57233e-06	1.51586e-06	0.881054	0.92524	R
UQCC1	1.14941e-06	1.11089e-06	0.550674	0.648606	R	1.14387e-06	1.10284e-06	0.593821	0.711844	R	1.13332e-06	1.06976e-06	0.123891	0.196967	R	1.1367e-06	1.10423e-06	0.820915	0.882296	R
UQCC2	6.64862e-06	7.99152e-06	0.00493716	0.0137603	NR	6.64371e-06	7.76186e-06	0.0161442	0.0511074	NR	6.37555e-06	7.47909e-06	0.00924058	0.0234274	NR	6.60368e-06	7.94797e-06	0.00715468	0.0272863	NR
UQCR10	0.000699253	0.000432249	0.555698	0.653141	R	0.000688161	0.000458034	0.990816	0.994029	R	0.000722945	0.000408679	0.217004	0.310323	R	0.000677458	0.000452224	0.96022	0.976346	R
UQCRB	0.000140742	5.84206e-05	8.97545e-07	1.91545e-05	R	0.00013942	7.03127e-05	0.000263526	0.00314987	R	0.000149099	5.94553e-05	1.96704e-07	9.87064e-06	R	0.000137618	6.95176e-05	0.000271507	0.00291949	R
UQCRC1	5.32898e-05	0.000130784	4.93395e-06	6.14125e-05	NR	5.69578e-05	0.000113359	0.000233749	0.00289651	NR	5.21293e-05	0.000107772	2.3901e-05	0.000210814	NR	5.61491e-05	0.000113004	0.000226815	0.00258885	NR
UQCRC2	3.41029e-05	3.75032e-05	0.19798	0.288753	NR	3.47815e-05	3.6145e-05	0.541834	0.66785	NR	3.47984e-05	3.46896e-05	0.225201	0.31987	R	3.43288e-05	3.56168e-05	0.506846	0.635054	NR
UQCRFS1	6.99823e-05	8.52938e-05	0.0675824	0.120266	NR	7.19242e-05	7.99824e-05	0.468363	0.604725	NR	7.10255e-05	7.66783e-05	0.503009	0.602853	NR	7.12611e-05	7.84696e-05	0.546929	0.669316	NR
UQCRH	0.000206191	0.000159107	0.346173	0.451723	R	0.000207091	0.00016171	0.291378	0.431929	R	0.000211393	0.000149879	0.0791116	0.136848	R	0.00020489	0.000161612	0.312944	0.450704	R
UQCRQ	0.000863932	0.00077528	0.0372517	0.0737617	R	0.000861706	0.00073728	0.0769375	0.161257	R	0.000881791	0.000684008	0.288799	0.390156	R	0.000848369	0.000734334	0.0627695	0.136147	R
URB1	6.69886e-07	7.57447e-07	0.18274	0.270852	NR	6.64201e-07	6.99481e-07	0.287883	0.428401	NR	6.18366e-07	7.40715e-07	0.305573	0.407723	NR	6.65399e-07	6.92512e-07	0.355145	0.494787	NR
URB2	3.92087e-07	4.04187e-07	0.907377	0.93655	NR	3.86037e-07	3.86165e-07	0.966336	0.978368	NR	3.65138e-07	4.04891e-07	0.645672	0.728457	NR	3.84228e-07	3.89378e-07	0.911406	0.943768	NR
URGCP	7.64417e-07	1.20192e-06	7.74809e-05	0.000474773	NR	7.60248e-07	1.13046e-06	7.88037e-05	0.00153743	NR	7.35282e-07	1.06129e-06	0.000427354	0.00193133	NR	7.67794e-07	1.13562e-06	0.000220074	0.00255111	NR
URI1	5.69995e-06	4.18641e-06	0.0359045	0.0716545	R	5.72293e-06	4.20082e-06	0.0545795	0.125338	R	5.64591e-06	4.34018e-06	0.088161	0.149644	R	5.65016e-06	4.28014e-06	0.0719502	0.150295	R
URM1	3.44001e-06	4.40498e-06	0.00019387	0.000975482	NR	3.52061e-06	4.37973e-06	0.00128626	0.00851898	NR	3.35553e-06	4.3705e-06	2.10082e-05	0.000193574	NR	3.50917e-06	4.43317e-06	0.000531061	0.00451604	NR
UROD	1.10691e-05	1.32928e-05	0.000412883	0.00179458	NR	1.14556e-05	1.32498e-05	0.00253178	0.0135596	NR	1.14506e-05	1.24776e-05	0.0026254	0.00838262	NR	1.14208e-05	1.29506e-05	0.00287168	0.0140433	NR
UROS	5.08762e-06	5.2514e-06	0.361761	0.468226	NR	5.1286e-06	5.30329e-06	0.245019	0.380579	NR	5.07793e-06	5.09639e-06	0.375088	0.477978	NR	5.06658e-06	5.4206e-06	0.0835639	0.168337	NR
USB1	1.84386e-06	2.57087e-06	0.000301185	0.00138473	NR	1.89408e-06	2.44467e-06	0.00652323	0.0265408	NR	1.7447e-06	2.53547e-06	9.09357e-05	0.000574929	NR	1.89178e-06	2.48553e-06	0.00425818	0.0185951	NR
USE1	5.17303e-06	4.39963e-06	0.0783697	0.135987	R	5.21236e-06	4.45244e-06	0.107924	0.206753	R	5.21026e-06	4.35019e-06	0.0415249	0.0809569	R	5.15213e-06	4.41498e-06	0.116595	0.215974	R
USF1	9.42729e-07	1.51943e-06	8.51077e-05	0.000512486	NR	9.90468e-07	1.375e-06	0.00820498	0.0311851	NR	8.94366e-07	1.43966e-06	0.000178927	0.000977559	NR	9.84397e-07	1.36418e-06	0.00699188	0.0268585	NR
USF2	1.35085e-05	1.08997e-05	0.0423107	0.0821152	R	1.35124e-05	1.19519e-05	0.251305	0.387908	R	1.37202e-05	1.12166e-05	0.0527599	0.0991975	R	1.33126e-05	1.17295e-05	0.260943	0.395766	R
USO1	4.33168e-06	4.78789e-06	0.766849	0.829711	NR	4.36076e-06	4.74486e-06	0.947995	0.967448	NR	4.38228e-06	4.45473e-06	0.484724	0.585855	NR	4.36598e-06	4.61232e-06	0.923585	0.952397	NR
USP1	4.72541e-06	4.44604e-06	0.302018	0.405653	R	4.71562e-06	4.39106e-06	0.327892	0.46944	R	4.60054e-06	4.2997e-06	0.423656	0.527675	R	4.72924e-06	4.45333e-06	0.459002	0.593057	R
USP10	4.80389e-06	5.26414e-06	0.555698	0.653141	NR	4.81473e-06	5.13493e-06	0.631517	0.742177	NR	4.83559e-06	4.74258e-06	0.129286	0.204204	R	4.81391e-06	5.08644e-06	0.4874	0.617987	NR
USP11	4.88943e-06	7.82513e-06	0.795661	0.851865	NR	4.75557e-06	6.69454e-06	0.905324	0.940267	NR	4.69246e-06	6.35856e-06	0.870585	0.906893	NR	4.72196e-06	6.52001e-06	0.935783	0.960706	NR
USP12	2.55296e-06	2.35345e-06	0.545673	0.644214	R	2.52263e-06	2.32506e-06	0.60985	0.72451	R	2.50458e-06	2.2562e-06	0.142584	0.220639	R	2.53636e-06	2.30961e-06	0.552047	0.672919	R
USP13	5.87376e-07	7.83061e-07	0.323605	0.4286	NR	6.0432e-07	6.83811e-07	0.744331	0.831346	NR	5.50101e-07	7.21626e-07	0.411181	0.515017	NR	5.99278e-07	6.97981e-07	0.396482	0.536281	NR
USP14	7.64217e-06	7.09898e-06	0.1928	0.282753	R	7.65217e-06	7.19331e-06	0.37961	0.522791	R	7.66269e-06	6.80223e-06	0.0868193	0.147908	R	7.63444e-06	7.13891e-06	0.309279	0.446522	R
USP15	1.71815e-05	2.02582e-05	0.550674	0.648606	NR	1.75851e-05	1.92807e-05	0.615236	0.72912	NR	1.73105e-05	1.87548e-05	0.480209	0.58185	NR	1.73919e-05	1.86456e-05	0.536763	0.660139	NR
USP16	6.72114e-06	5.29278e-06	0.000871461	0.00326212	R	6.76239e-06	5.34465e-06	0.00206372	0.01167	R	6.77378e-06	5.26193e-06	0.000324397	0.00155298	R	6.7248e-06	5.31371e-06	0.00143095	0.00874426	R
USP18	3.48186e-06	5.93348e-06	0.000740108	0.0028559	NR	3.2238e-06	6.48947e-06	0.000446718	0.00430075	NR	3.44135e-06	5.70214e-06	0.00244231	0.00791372	NR	3.16969e-06	6.30874e-06	0.000333781	0.00331372	NR
USP19	9.10533e-07	1.07213e-06	0.644342	0.728728	NR	9.03785e-07	1.01067e-06	0.664614	0.769066	NR	8.64561e-07	1.01047e-06	0.985558	0.990269	NR	8.93762e-07	1.01017e-06	0.631517	0.739836	NR
USP2	1.03612e-08	1.34408e-08	0.240081	0.338145	NR	9.90907e-09	1.38338e-08	0.152429	0.267242	NR	9.28865e-09	1.30207e-08	0.117891	0.189476	NR	1.01672e-08	1.41632e-08	0.101492	0.193999	NR
USP20	1.24564e-06	1.79284e-06	0.00779137	0.0200591	NR	1.2482e-06	1.673e-06	0.0194612	0.0586733	NR	1.18465e-06	1.67954e-06	0.00684294	0.0183732	NR	1.22747e-06	1.68125e-06	0.013051	0.0426861	NR
USP21	7.1351e-06	1.00592e-05	0.357823	0.464046	NR	7.6159e-06	1.01002e-05	0.383786	0.526914	NR	7.58484e-06	9.55107e-06	0.604662	0.693639	NR	7.49545e-06	9.84038e-06	0.405085	0.544152	NR
USP22	3.85182e-06	6.05941e-06	0.40262	0.509044	NR	3.9306e-06	5.58215e-06	0.418197	0.559337	NR	3.81328e-06	5.25926e-06	0.774873	0.834179	NR	3.89531e-06	5.54841e-06	0.392222	0.531487	NR
USP24	1.7702e-06	2.32865e-06	0.501703	0.603495	NR	1.7624e-06	2.20174e-06	0.327892	0.46944	NR	1.74693e-06	2.02473e-06	0.752785	0.81767	NR	1.75313e-06	2.17469e-06	0.327892	0.466145	NR
USP25	4.82882e-06	4.25806e-06	0.112381	0.182178	R	4.79641e-06	4.1312e-06	0.131595	0.240797	R	4.88367e-06	3.90878e-06	0.0295685	0.061271	R	4.74366e-06	4.01171e-06	0.104602	0.198512	R
USP28	1.56376e-06	1.55611e-06	0.699072	0.777134	R	1.54098e-06	1.48687e-06	0.511771	0.641874	R	1.51267e-06	1.48611e-06	0.559978	0.654718	R	1.54082e-06	1.48547e-06	0.531716	0.656323	R
USP3	5.63034e-06	3.83837e-06	1.27177e-05	0.000121819	R	5.57721e-06	4.31503e-06	0.00359021	0.0171652	R	5.70867e-06	4.03081e-06	2.10082e-05	0.000193574	R	5.55651e-06	4.28211e-06	0.00273101	0.0135698	R
USP30	5.47878e-07	7.31498e-07	0.00992561	0.0245714	NR	5.38968e-07	7.18107e-07	0.0154785	0.0495917	NR	5.27947e-07	6.76685e-07	0.0157453	0.0365043	NR	5.40239e-07	6.88523e-07	0.0194612	0.0567385	NR
USP31	3.04821e-07	4.35726e-07	0.0771059	0.134254	NR	3.21014e-07	3.33103e-07	0.335536	0.477928	NR	2.79629e-07	3.97377e-07	0.12567	0.199425	NR	3.16534e-07	3.46638e-07	0.188173	0.310096	NR
USP32	1.46686e-06	2.15268e-06	0.617661	0.706587	NR	1.48676e-06	2.11122e-06	0.371343	0.51433	NR	1.43265e-06	2.0049e-06	0.535865	0.633238	NR	1.46694e-06	2.06507e-06	0.343295	0.483049	NR
USP33	6.28329e-06	5.2024e-06	0.0408092	0.079659	R	6.1351e-06	5.22391e-06	0.107924	0.206753	R	6.27852e-06	4.85694e-06	0.00714711	0.0190384	R	6.08251e-06	5.0278e-06	0.0660918	0.141317	R
USP34	4.51305e-06	4.0846e-06	0.134262	0.210392	R	4.44966e-06	4.19225e-06	0.431556	0.571237	R	4.36808e-06	4.12042e-06	0.298788	0.400492	R	4.45004e-06	4.18684e-06	0.405085	0.544152	R
USP35	1.58727e-07	1.99296e-07	0.138209	0.215668	NR	1.57165e-07	2.04116e-07	0.0744097	0.157291	NR	1.52242e-07	1.98684e-07	0.0965659	0.160991	NR	1.5745e-07	2.04157e-07	0.0585557	0.129865	NR
USP36	1.73131e-06	2.34049e-06	0.0018623	0.00609101	NR	1.74985e-06	2.18342e-06	0.0142191	0.0465612	NR	1.65638e-06	2.19291e-06	0.0116234	0.0283834	NR	1.73788e-06	2.21878e-06	0.00683241	0.0263367	NR
USP37	1.5473e-06	1.47781e-06	0.268217	0.369064	R	1.50453e-06	1.48329e-06	0.427076	0.566991	R	1.49972e-06	1.38659e-06	0.116973	0.188062	R	1.51579e-06	1.45693e-06	0.309279	0.446522	R
USP38	1.96047e-06	2.51711e-06	0.622958	0.710313	NR	1.9395e-06	2.44772e-06	0.814953	0.881244	NR	2.0145e-06	2.10604e-06	0.156907	0.238953	NR	1.97653e-06	2.29175e-06	0.721229	0.810827	NR
USP39	3.33296e-06	4.0414e-06	0.00306412	0.0092205	NR	3.38002e-06	3.91503e-06	0.0186766	0.057002	NR	3.25797e-06	3.83511e-06	0.0123615	0.029839	NR	3.35816e-06	3.96991e-06	0.0175516	0.0525745	NR
USP4	1.58176e-05	1.84031e-05	0.789875	0.846892	NR	1.63807e-05	1.88868e-05	0.482602	0.616464	NR	1.63146e-05	1.77272e-05	0.887717	0.919923	NR	1.62443e-05	1.79372e-05	0.647978	0.753967	NR
USP40	2.57402e-06	2.84742e-06	0.854089	0.896837	NR	2.50007e-06	2.77363e-06	0.383786	0.526914	NR	2.34942e-06	2.78797e-06	0.630158	0.714718	NR	2.46726e-06	2.67492e-06	0.492223	0.621908	NR
USP42	1.48464e-06	2.08797e-06	0.0359045	0.0716545	NR	1.46452e-06	1.97875e-06	0.0248006	0.0701926	NR	1.37327e-06	1.97549e-06	0.0602506	0.110557	NR	1.44265e-06	2.01479e-06	0.00820498	0.0301363	NR
USP44	1.38976e-06	6.05201e-07	6.79302e-06	7.70019e-05	R	1.3413e-06	7.10813e-07	0.000271463	0.00319387	R	1.3651e-06	7.37712e-07	8.82292e-05	0.000560467	R	1.32581e-06	6.78027e-07	0.000118941	0.00176229	R
USP45	6.81385e-07	9.07977e-07	0.0919573	0.154955	NR	6.71863e-07	8.41395e-07	0.226826	0.359642	NR	6.57781e-07	7.97804e-07	0.282267	0.383143	NR	6.75826e-07	8.37502e-07	0.291378	0.428621	NR
USP46	1.39285e-06	1.35634e-06	0.842328	0.88876	R	1.46269e-06	1.40292e-06	0.990816	0.994029	R	1.41402e-06	1.4309e-06	0.922132	0.946691	NR	1.46575e-06	1.37295e-06	0.785308	0.857343	R
USP47	3.89015e-06	3.1629e-06	0.00728563	0.0190208	R	3.80717e-06	3.36424e-06	0.125804	0.2328	R	3.82784e-06	3.20495e-06	0.00885754	0.022647	R	3.81403e-06	3.28683e-06	0.0683862	0.144774	R
USP48	6.19183e-06	6.74075e-06	0.919285	0.944465	NR	6.24819e-06	6.69494e-06	0.844865	0.901773	NR	6.17295e-06	6.3632e-06	0.630158	0.714718	NR	6.21781e-06	6.60886e-06	0.984695	0.991279	NR
USP49	6.82127e-07	5.07844e-07	0.032717	0.0662547	R	6.63045e-07	5.18567e-07	0.178078	0.299892	R	6.63022e-07	5.10829e-07	0.0301144	0.0621479	R	6.64229e-07	5.0935e-07	0.0982014	0.189398	R
USP5	1.87824e-06	2.56654e-06	0.000231561	0.00112303	NR	1.88125e-06	2.47721e-06	0.00143095	0.00914561	NR	1.75926e-06	2.45898e-06	8.8246e-05	0.000560467	NR	1.87575e-06	2.50623e-06	0.000929267	0.00654364	NR
USP51	2.51391e-07	2.50969e-07	0.258599	0.358315	R	2.50405e-07	2.61512e-07	0.856894	0.909472	NR	2.59254e-07	2.23111e-07	0.0868156	0.147908	R	2.4684e-07	2.70955e-07	0.990816	0.994656	NR
USP53	6.98401e-07	4.78958e-07	0.000301185	0.00138473	R	6.72006e-07	5.55699e-07	0.0481635	0.114401	R	6.93912e-07	5.04043e-07	0.000750225	0.00302151	R	6.75805e-07	5.42574e-07	0.0211172	0.0602884	R
USP54	1.38638e-07	1.40682e-07	0.801438	0.856344	NR	1.32146e-07	1.43558e-07	0.667371	0.771936	NR	1.24947e-07	1.42601e-07	0.326488	0.429675	NR	1.31455e-07	1.39523e-07	0.926626	0.955266	NR
USP6NL	3.89887e-08	6.7819e-08	0.0284526	0.0591569	NR	3.51568e-08	6.34396e-08	0.00623067	0.0256788	NR	2.65354e-08	6.78255e-08	0.000392031	0.00180608	NR	3.49292e-08	6.5519e-08	0.00237449	0.0123204	NR
USP7	4.36956e-06	3.04686e-06	0.00159733	0.00536132	R	4.27692e-06	3.30278e-06	0.025298	0.0712566	R	4.29595e-06	3.17169e-06	0.00730369	0.019386	R	4.25904e-06	3.33926e-06	0.0358435	0.0897295	R
USP8	1.2647e-05	6.95645e-06	2.66722e-07	9.37314e-06	R	1.2587e-05	7.65606e-06	3.14276e-05	0.00101479	R	1.2992e-05	7.25705e-06	4.08716e-07	1.45003e-05	R	1.24601e-05	7.5436e-06	2.93807e-05	0.000886995	R
USP9X	6.76387e-06	5.18192e-06	0.0186115	0.0412274	R	6.62513e-06	5.38765e-06	0.0835639	0.171405	R	6.81687e-06	4.82758e-06	0.00317183	0.00976621	R	6.67584e-06	5.05151e-06	0.0238311	0.0659409	R
USP9Y	0.000259083	0.000149173	0.77206	0.833652	R	0.000260473	0.000187911	0.796658	0.867785	R	0.000262016	0.000190231	0.774351	0.834179	R	0.000250817	0.000195783	0.93563	0.960706	R
USPL1	1.05182e-06	1.10239e-06	0.446127	0.551899	NR	1.03797e-06	1.07889e-06	0.577987	0.698273	NR	1.01627e-06	1.06632e-06	0.233618	0.329264	NR	1.03503e-06	1.04646e-06	0.383786	0.523367	NR
UST	4.03849e-08	5.80203e-08	0.000635022	0.0025301	NR	4.16605e-08	5.60556e-08	0.00773665	0.029957	NR	3.91523e-08	5.4655e-08	0.00167099	0.0058482	NR	4.08918e-08	5.79576e-08	0.00312653	0.014859	NR
UTP14A	3.02129e-06	2.53075e-06	0.0175138	0.0391695	R	3.01066e-06	2.52125e-06	0.0206921	0.0614037	R	2.95518e-06	2.55412e-06	0.0274691	0.0576608	R	2.9927e-06	2.56442e-06	0.0319737	0.0824888	R
UTP15	8.54303e-07	1.07502e-06	0.0514291	0.0963863	NR	8.50221e-07	1.03585e-06	0.238844	0.373802	NR	8.03246e-07	1.02892e-06	0.375088	0.477978	NR	8.49202e-07	1.01666e-06	0.264211	0.399364	NR
UTP18	5.07732e-06	5.03893e-06	0.334766	0.440139	R	5.1346e-06	5.03039e-06	0.359152	0.502759	R	5.08609e-06	4.82851e-06	0.163369	0.246804	R	5.09891e-06	5.03298e-06	0.454361	0.588898	R
UTP20	1.39693e-06	1.49312e-06	0.72143	0.7954	NR	1.37047e-06	1.40726e-06	0.978574	0.986098	NR	1.35379e-06	1.35828e-06	0.630158	0.714718	NR	1.38078e-06	1.39546e-06	0.899247	0.936838	NR
UTP23	3.04895e-06	2.82681e-06	0.261782	0.361817	R	3.04881e-06	2.84006e-06	0.280978	0.420316	R	3.02934e-06	2.74841e-06	0.0995059	0.165004	R	3.05451e-06	2.81493e-06	0.188173	0.310096	R
UTP3	2.18083e-06	2.18287e-06	0.97904	0.986122	NR	2.17323e-06	2.15192e-06	0.923585	0.951868	R	2.10979e-06	2.16883e-06	0.682468	0.759585	NR	2.16293e-06	2.1784e-06	0.755971	0.836547	NR
UTP6	2.92082e-06	2.52585e-06	0.0060779	0.0163467	R	2.9202e-06	2.54029e-06	0.0179198	0.0551912	R	2.87135e-06	2.53462e-06	0.0195373	0.0436425	R	2.91274e-06	2.55972e-06	0.025804	0.0700602	R
UTRN	1.27719e-05	9.02464e-06	0.0018155	0.00596599	R	1.26064e-05	9.44774e-06	0.0175516	0.0543577	R	1.27473e-05	9.18203e-06	0.00232909	0.00762896	R	1.24845e-05	9.24771e-06	0.0133348	0.043246	R
UTS2	9.12264e-05	7.47854e-05	0.227803	0.324556	R	9.35644e-05	8.26251e-05	0.180101	0.303115	R	9.9517e-05	7.06122e-05	0.311946	0.415221	R	9.26944e-05	8.28374e-05	0.149781	0.262146	R
UTY	5.23125e-05	7.91296e-05	0.118607	0.190441	NR	5.64392e-05	6.97094e-05	0.358199	0.502687	NR	5.09832e-05	7.64698e-05	0.216092	0.309895	NR	5.35375e-05	7.30157e-05	0.220066	0.349122	NR
UVRAG	1.67699e-06	2.29812e-06	0.00418791	0.0119685	NR	1.73054e-06	2.16417e-06	0.0627695	0.139155	NR	1.62882e-06	2.17977e-06	0.00573926	0.015857	NR	1.72454e-06	2.1835e-06	0.0431801	0.102783	NR
UVSSA	6.03011e-07	7.07532e-07	0.704638	0.781605	NR	5.96422e-07	7.07231e-07	0.371343	0.51433	NR	5.69726e-07	7.07626e-07	0.35215	0.455998	NR	5.96765e-07	7.08506e-07	0.343295	0.483049	NR
UXS1	3.46069e-06	3.11622e-06	0.023168	0.0497287	R	3.49812e-06	3.32601e-06	0.133571	0.243254	R	3.46587e-06	3.23524e-06	0.06643	0.119456	R	3.48215e-06	3.32825e-06	0.188173	0.310096	R
UXT	3.62362e-05	2.46623e-05	0.0758587	0.132455	R	3.70211e-05	2.4661e-05	0.0332218	0.0872238	R	3.80173e-05	2.34437e-05	0.00867139	0.0222784	R	3.6541e-05	2.4344e-05	0.0386396	0.0948116	R
VAC14	7.53647e-07	1.29249e-06	1.10807e-05	0.000109529	NR	7.54572e-07	1.19726e-06	3.36096e-05	0.00103242	NR	7.0679e-07	1.15528e-06	1.78592e-05	0.000170663	NR	7.46585e-07	1.23014e-06	1.82212e-05	0.000722006	NR
VAMP1	6.54411e-06	7.31062e-06	0.0438587	0.0846623	NR	6.37733e-06	7.33504e-06	0.267508	0.404842	NR	6.74822e-06	6.08811e-06	0.00779209	0.0203717	R	6.38623e-06	6.75767e-06	0.180563	0.300832	NR
VAMP2	0.0010239	0.000483947	3.96185e-05	0.00028941	R	0.00104279	0.000545729	0.000324356	0.00355992	R	0.00107745	0.000546329	3.28823e-05	0.000267574	R	0.00101253	0.00052917	0.000398139	0.00371774	R
VAMP3	2.0844e-06	2.22637e-06	0.369718	0.476256	NR	2.13027e-06	2.27279e-06	0.482602	0.616464	NR	2.06091e-06	2.31313e-06	0.0936958	0.157076	NR	2.12232e-06	2.27168e-06	0.427076	0.564301	NR
VAMP4	1.81346e-06	2.43064e-06	0.00389964	0.0112799	NR	1.91498e-06	2.44071e-06	0.0228946	0.0662629	NR	1.77949e-06	2.52225e-06	0.000200737	0.00106334	NR	1.91021e-06	2.44932e-06	0.0194612	0.0567385	NR
VAMP5	9.56046e-06	9.45437e-06	0.240101	0.338145	R	9.70221e-06	9.96141e-06	0.0447905	0.108471	NR	9.66375e-06	9.69403e-06	0.107169	0.174925	NR	9.58583e-06	1.0057e-05	0.0202744	0.0585122	NR
VAMP7	2.66872e-06	2.65212e-06	0.576013	0.671422	R	2.71168e-06	2.74632e-06	0.905324	0.940267	NR	2.68933e-06	2.65326e-06	0.714623	0.786495	R	2.70206e-06	2.75404e-06	0.86896	0.916947	NR
VAMP8	2.14794e-05	1.98112e-05	0.655146	0.738399	R	2.20554e-05	2.10544e-05	0.911406	0.944471	R	2.20177e-05	2.05489e-05	0.853514	0.894379	R	2.18727e-05	2.09939e-05	0.893176	0.933307	R
VANGL1	1.24216e-06	1.62946e-06	4.36659e-05	0.000312019	NR	1.26422e-06	1.60913e-06	0.000386715	0.00391281	NR	1.20432e-06	1.5827e-06	2.16984e-05	0.00019862	NR	1.2638e-06	1.6008e-06	0.000594995	0.00487013	NR
VAPA	6.44088e-06	6.6493e-06	0.943151	0.962417	NR	6.52597e-06	6.79095e-06	0.814953	0.881244	NR	6.37876e-06	6.5756e-06	0.922132	0.946691	NR	6.57033e-06	6.77018e-06	0.947995	0.968247	NR
VAPB	2.00579e-06	2.02066e-06	0.943151	0.962417	NR	1.98628e-06	2.03649e-06	0.62607	0.738033	NR	1.95768e-06	1.95528e-06	0.94516	0.963672	R	1.98714e-06	2.03768e-06	0.65905	0.763341	NR
VARS2	7.0324e-07	6.82995e-07	0.89549	0.927805	R	6.8367e-07	7.00449e-07	0.664614	0.769066	NR	6.72393e-07	6.78916e-07	0.677162	0.754811	NR	6.85405e-07	6.98051e-07	0.704066	0.799194	NR
VASH1	3.43099e-07	4.33889e-07	0.570901	0.66644	NR	3.30234e-07	4.90655e-07	0.838863	0.897947	NR	3.62167e-07	3.80279e-07	0.272658	0.372551	NR	3.39728e-07	4.54042e-07	0.990816	0.994656	NR
VASN	1.02426e-08	6.79985e-09	0.447983	0.554072	R	9.40708e-09	7.31398e-09	0.329665	0.471918	R	1.02589e-08	5.16905e-09	0.473821	0.576556	R	1.00664e-08	5.91114e-09	0.705823	0.800944	R
VASP	2.18063e-05	3.36291e-05	0.000115976	0.000648256	NR	2.25012e-05	3.31723e-05	0.000207152	0.00268646	NR	2.22385e-05	3.08708e-05	0.000252056	0.00127574	NR	2.24162e-05	3.25519e-05	0.000213521	0.0025091	NR
VAT1	1.91211e-06	2.76817e-06	0.0117903	0.0283435	NR	1.9879e-06	2.71973e-06	0.0164864	0.0517933	NR	2.00229e-06	2.43264e-06	0.0373704	0.0743271	NR	2.01565e-06	2.64423e-06	0.0127726	0.0420594	NR
VAV1	5.22424e-05	5.62406e-05	0.738357	0.808542	NR	5.46788e-05	5.7892e-05	0.588521	0.70747	NR	5.30621e-05	5.81412e-05	0.462383	0.565852	NR	5.34629e-05	5.79738e-05	0.552047	0.672919	NR
VAV2	8.01974e-05	8.18629e-05	0.81304	0.865116	NR	8.35459e-05	7.39784e-05	0.85084	0.905672	R	7.74528e-05	8.11763e-05	0.881972	0.915532	NR	8.14663e-05	8.43509e-05	0.899223	0.936838	NR
VAV3	0.000166407	9.59719e-05	0.010937	0.0266713	R	0.000145956	9.37746e-05	0.0782187	0.163316	R	0.000142841	0.000102766	0.0597505	0.109939	R	0.000143489	0.000101919	0.251291	0.385876	R
VBP1	1.12783e-05	8.47023e-06	0.000578213	0.00233804	R	1.12041e-05	8.7485e-06	0.00480226	0.0210619	R	1.14648e-05	8.0554e-06	5.53215e-06	7.49734e-05	R	1.11302e-05	8.61723e-06	0.00234592	0.0121835	R
VCAM1	2.42498e-06	2.19546e-06	0.925097	0.949013	R	2.19344e-06	1.79895e-06	0.793771	0.865734	R	2.43096e-06	1.58596e-06	0.241321	0.338536	R	2.21067e-06	1.74447e-06	0.770155	0.847277	R
VCAN	8.20015e-08	3.27635e-08	0.363606	0.470526	R	5.95443e-08	5.0617e-08	0.940143	0.963687	R	5.43972e-08	4.75254e-08	0.625176	0.710369	R	6.90329e-08	5.75667e-08	0.834087	0.892663	R
VCL	4.67559e-06	3.89057e-06	0.258604	0.358315	R	4.8135e-06	3.90114e-06	0.473083	0.608492	R	4.86067e-06	3.69946e-06	0.142584	0.220639	R	4.79371e-06	3.85097e-06	0.445158	0.581299	R
VCP	8.41212e-06	1.61822e-05	1.98217e-06	3.22355e-05	NR	8.51901e-06	1.53495e-05	2.70101e-06	0.000358205	NR	8.21213e-06	1.40848e-05	2.56594e-06	4.45242e-05	NR	8.57884e-06	1.49849e-05	3.13694e-06	0.000342603	NR
VCPIP1	1.8545e-06	1.74564e-06	0.0487924	0.092393	R	1.82782e-06	1.76732e-06	0.257702	0.394232	R	1.82865e-06	1.70161e-06	0.0545555	0.101852	R	1.83168e-06	1.72787e-06	0.141705	0.250411	R
VCPKMT	1.151e-06	1.52588e-06	0.0131077	0.0309496	NR	1.17459e-06	1.36604e-06	0.260943	0.397879	NR	1.13184e-06	1.35963e-06	0.0415249	0.0809569	NR	1.15727e-06	1.37327e-06	0.2181	0.346152	NR
VDAC1	1.93042e-05	2.56032e-05	0.0133863	0.0314674	NR	1.94492e-05	2.45863e-05	0.0345114	0.0895126	NR	1.91508e-05	2.28357e-05	0.111986	0.181485	NR	1.94493e-05	2.46042e-05	0.0365258	0.0909065	NR
VDAC2	1.39178e-05	1.33e-05	0.601888	0.692955	R	1.38251e-05	1.36768e-05	0.887112	0.928974	R	1.40313e-05	1.25863e-05	0.152707	0.233612	R	1.3817e-05	1.34158e-05	0.935783	0.960706	R
VDAC3	1.42339e-05	1.64469e-05	0.012044	0.0288103	NR	1.42926e-05	1.63714e-05	0.0151548	0.0487791	NR	1.42801e-05	1.52197e-05	0.0791116	0.136848	NR	1.41863e-05	1.63483e-05	0.0109666	0.037567	NR
VDR	2.57447e-06	2.5366e-06	0.478111	0.582093	R	2.52264e-06	2.7882e-06	0.704066	0.800908	NR	2.66908e-06	2.35771e-06	0.148594	0.22848	R	2.54102e-06	2.65613e-06	0.966336	0.979882	NR
VEGFA	1.28397e-05	1.14318e-05	0.755388	0.821164	R	1.1755e-05	1.3753e-05	0.572714	0.694284	NR	1.1029e-05	1.18606e-05	0.962458	0.975598	NR	1.19904e-05	1.4666e-05	0.599105	0.713463	NR
VEGFB	4.36488e-05	3.90692e-05	0.0240932	0.0513681	R	4.3966e-05	4.34328e-05	0.118393	0.222111	R	4.41872e-05	3.99544e-05	0.0387141	0.0765758	R	4.21543e-05	4.55735e-05	0.267508	0.402872	NR
VEZF1	4.5582e-06	2.90999e-06	1.18723e-05	0.000115914	R	4.42923e-06	3.17638e-06	0.00176632	0.0104386	R	4.57281e-06	2.84728e-06	2.85344e-06	4.75858e-05	R	4.40658e-06	3.12615e-06	0.00139343	0.00857143	R
VEZT	2.08425e-06	1.99112e-06	0.40262	0.509044	R	2.06099e-06	2.04147e-06	0.923585	0.951868	R	2.07396e-06	1.91518e-06	0.198715	0.290358	R	2.06782e-06	2.01413e-06	0.715492	0.807474	R
VGLL4	3.28519e-06	3.76245e-06	0.0675824	0.120266	NR	3.25644e-06	3.6783e-06	0.118393	0.222111	NR	3.15209e-06	3.6451e-06	0.330121	0.433621	NR	3.21705e-06	3.69258e-06	0.0731715	0.15219	NR
VHL	7.89444e-06	9.10035e-06	0.854089	0.896837	NR	8.02219e-06	9.02902e-06	0.709771	0.80526	NR	7.84321e-06	8.82106e-06	1	1	NR	7.92033e-06	8.78641e-06	0.797131	0.865839	NR
VILL	2.04474e-06	4.11434e-06	0.0386417	0.076041	NR	2.13308e-06	3.79916e-06	0.120213	0.224693	NR	2.00804e-06	3.74922e-06	0.0323855	0.0659551	NR	2.1098e-06	3.75119e-06	0.0966512	0.187088	NR
VIM	0.000183715	0.000134063	0.0470985	0.089842	R	0.000182492	0.000148751	0.154611	0.270133	R	0.000185289	0.000135947	0.0686023	0.122433	R	0.000181305	0.000150396	0.2181	0.346152	R
VIPAS39	1.12648e-06	1.23062e-06	0.398414	0.504815	NR	1.14998e-06	1.17242e-06	0.492223	0.624529	NR	1.1122e-06	1.21137e-06	0.214319	0.307511	NR	1.1471e-06	1.18255e-06	0.355145	0.494787	NR
VIPR1	1.95719e-06	3.4603e-07	5.0119e-06	6.22437e-05	R	1.97598e-06	6.72621e-07	0.000764973	0.00610329	R	2.07356e-06	6.56368e-07	0.000133535	0.00077966	R	1.92616e-06	6.50199e-07	0.00133734	0.00837433	R
VIPR2	2.74735e-08	8.98261e-08	0.203062	0.295142	NR	2.77131e-08	8.76568e-08	0.0380719	0.0966767	NR	3.19146e-08	6.16926e-08	0.0445176	0.0859788	NR	3.75143e-08	5.61523e-08	0.166348	0.282789	NR
VKORC1	2.80753e-06	1.49765e-06	1.77265e-06	3.00111e-05	R	2.66691e-06	1.69105e-06	0.000354254	0.00372652	R	2.76405e-06	1.52007e-06	3.40252e-06	5.34613e-05	R	2.67013e-06	1.6988e-06	0.000409877	0.00380503	R
VKORC1L1	1.80359e-06	1.67007e-06	0.492193	0.594302	R	1.79589e-06	1.64439e-06	0.445158	0.583969	R	1.75541e-06	1.62251e-06	0.266377	0.365809	R	1.78659e-06	1.68652e-06	0.738533	0.823302	R
VLDLR	1.50238e-06	1.47756e-06	0.778325	0.837504	R	1.52997e-06	1.53232e-06	0.653486	0.759841	NR	1.53897e-06	1.39619e-06	0.725443	0.795356	R	1.51078e-06	1.55086e-06	0.599121	0.713463	NR
VMA21	3.90133e-06	4.00046e-06	0.889556	0.923546	NR	3.95707e-06	3.97065e-06	0.755971	0.839465	NR	3.83349e-06	3.96792e-06	0.503009	0.602853	NR	3.94549e-06	4.03902e-06	0.809001	0.873875	NR
VMAC	7.02606e-07	5.37251e-07	0.00097025	0.00355312	R	7.01902e-07	6.0322e-07	0.0638613	0.140874	R	7.03066e-07	5.86843e-07	0.00904725	0.023058	R	7.03631e-07	6.04271e-07	0.0782273	0.159958	R
VMP1	2.09635e-05	2.75835e-05	0.278073	0.379252	NR	2.13908e-05	2.65394e-05	0.351167	0.494313	NR	2.08261e-05	2.53689e-05	0.462383	0.565852	NR	2.10501e-05	2.60296e-05	0.347216	0.486479	NR
VNN2	6.22969e-07	5.19068e-07	0.0415542	0.080929	R	6.21051e-07	4.9776e-07	0.0202744	0.0604381	R	6.06664e-07	5.40749e-07	0.15064	0.230925	R	6.16426e-07	5.03018e-07	0.0408564	0.0986219	R
VOPP1	2.56197e-06	2.16691e-06	0.0570609	0.104911	R	2.48363e-06	2.3528e-06	0.339401	0.4822	R	2.51002e-06	2.18523e-06	0.0936958	0.157076	R	2.48566e-06	2.39589e-06	0.497072	0.626401	R
VPREB3	1.76774e-08	1.06119e-08	0.392083	0.49858	R	1.5031e-08	1.17573e-08	0.677937	0.780672	R	1.48663e-08	1.16049e-08	0.653487	0.735858	R	1.49182e-08	1.21849e-08	0.701701	0.798463	R
VPS11	1.35347e-06	1.22042e-06	0.0423107	0.0821152	R	1.35345e-06	1.23962e-06	0.0951206	0.188415	R	1.35518e-06	1.20108e-06	0.0408065	0.0798216	R	1.34979e-06	1.21084e-06	0.0490393	0.113481	R
VPS13A	2.91185e-06	3.4766e-06	0.208644	0.301652	NR	2.94065e-06	3.3516e-06	0.409428	0.550982	NR	2.81084e-06	3.36405e-06	0.512287	0.611775	NR	2.932e-06	3.31979e-06	0.506846	0.635054	NR
VPS13B	1.19797e-06	1.62177e-06	0.0227171	0.0489211	NR	1.19092e-06	1.54293e-06	0.0263188	0.0732796	NR	1.11881e-06	1.54766e-06	0.0207009	0.0458556	NR	1.19913e-06	1.50903e-06	0.067231	0.142875	NR
VPS13C	6.83122e-06	4.70119e-06	0.000761091	0.00291059	R	6.77171e-06	5.08534e-06	0.0117108	0.0402401	R	6.89707e-06	4.90263e-06	0.00356405	0.0107133	R	6.7505e-06	5.01994e-06	0.0102647	0.0358349	R
VPS13D	1.3571e-06	1.30451e-06	0.161536	0.244999	R	1.33456e-06	1.34327e-06	0.721229	0.813701	NR	1.30178e-06	1.33725e-06	0.315941	0.418799	NR	1.32867e-06	1.29417e-06	0.405085	0.544152	R
VPS16	3.42921e-06	5.97409e-06	1.21721e-06	2.33385e-05	NR	3.47103e-06	5.58554e-06	1.24217e-05	0.000695044	NR	3.29846e-06	5.3685e-06	1.11963e-06	2.66511e-05	NR	3.47184e-06	5.47229e-06	1.70037e-05	0.000704168	NR
VPS18	6.14187e-07	7.77523e-07	0.0076194	0.019735	NR	6.14126e-07	7.78781e-07	0.0043623	0.0196905	NR	5.8532e-07	7.71548e-07	0.00268865	0.00854294	NR	6.10528e-07	7.77388e-07	0.00415632	0.0182648	NR
VPS25	5.72193e-06	6.27704e-06	0.0590485	0.107748	NR	5.70624e-06	6.44593e-06	0.0263188	0.0732796	NR	5.71282e-06	5.96369e-06	0.161193	0.244278	NR	5.71982e-06	6.31849e-06	0.030766	0.0802089	NR
VPS26A	3.82718e-06	3.68632e-06	0.596671	0.688871	R	3.85961e-06	3.66005e-06	0.440597	0.580034	R	3.76588e-06	3.67483e-06	0.819583	0.868381	R	3.8399e-06	3.68756e-06	0.422623	0.560211	R
VPS26B	2.04836e-06	2.75542e-06	0.00116846	0.00414014	NR	2.04878e-06	2.79738e-06	0.000122744	0.00197596	NR	1.9838e-06	2.64983e-06	0.000855048	0.00336224	NR	2.03679e-06	2.81125e-06	9.54136e-05	0.00158643	NR
VPS28	1.27264e-05	1.51372e-05	0.0379412	0.0749274	NR	1.29689e-05	1.51775e-05	0.01719	0.0534908	NR	1.28953e-05	1.45208e-05	0.0408065	0.0798216	NR	1.29482e-05	1.48396e-05	0.025298	0.0690227	NR
VPS29	6.57816e-06	7.03857e-06	0.309105	0.412931	NR	6.71022e-06	7.07663e-06	0.40077	0.543136	NR	6.49212e-06	7.00262e-06	0.131125	0.206376	NR	6.69139e-06	7.17212e-06	0.215246	0.342843	NR
VPS33A	1.92533e-06	1.6701e-06	0.104139	0.171486	R	1.8908e-06	1.76362e-06	0.339401	0.4822	R	1.92219e-06	1.63328e-06	0.0400986	0.0787967	R	1.88338e-06	1.76881e-06	0.371343	0.511468	R
VPS33B	1.42304e-06	8.42888e-07	3.69879e-06	4.95843e-05	R	1.37605e-06	9.4396e-07	0.000879576	0.00663404	R	1.38711e-06	9.42526e-07	4.36307e-05	0.000333136	R	1.36051e-06	9.47097e-07	0.00125226	0.00798979	R
VPS35	6.74664e-06	5.10809e-06	0.000123302	0.000678982	R	6.72303e-06	5.6238e-06	0.0119687	0.0409367	R	6.75607e-06	5.32639e-06	0.000463748	0.0020525	R	6.69466e-06	5.64205e-06	0.0133348	0.043246	R
VPS36	6.33158e-06	6.01154e-06	0.0590485	0.107748	R	6.36432e-06	6.0306e-06	0.0863407	0.175485	R	6.26579e-06	5.95595e-06	0.0791116	0.136848	R	6.32512e-06	6.07608e-06	0.137592	0.244695	R
VPS37A	3.07493e-06	3.49247e-06	0.807266	0.860734	NR	3.17353e-06	3.32403e-06	0.506846	0.637852	NR	3.05017e-06	3.31116e-06	0.720034	0.790887	NR	3.1462e-06	3.26684e-06	0.521694	0.648233	NR
VPS37B	1.57876e-06	1.58664e-06	0.576013	0.671422	NR	1.54323e-06	1.53955e-06	0.750144	0.834659	R	1.51722e-06	1.55301e-06	0.330121	0.433621	NR	1.53589e-06	1.51815e-06	0.767666	0.844706	R
VPS37C	3.09723e-07	6.83363e-07	0.00418791	0.0119685	NR	3.16291e-07	6.47124e-07	0.00683241	0.0273002	NR	3.16478e-07	5.5971e-07	0.0653652	0.117865	NR	3.05929e-07	6.38755e-07	0.00468866	0.0199586	NR
VPS39	1.6255e-06	2.10145e-06	0.432801	0.539549	NR	1.61356e-06	2.04851e-06	0.102971	0.199739	NR	1.59141e-06	1.92637e-06	0.693126	0.768989	NR	1.61119e-06	2.03162e-06	0.170775	0.288379	NR
VPS41	2.38411e-06	1.99689e-06	0.0462702	0.0884741	R	2.37314e-06	2.0866e-06	0.13557	0.246049	R	2.37625e-06	2.02454e-06	0.0643146	0.116385	R	2.37374e-06	2.07774e-06	0.131595	0.237251	R
VPS45	1.33984e-06	1.46027e-06	0.190247	0.279931	NR	1.37328e-06	1.4237e-06	0.335536	0.477928	NR	1.32062e-06	1.46577e-06	0.102517	0.168691	NR	1.36599e-06	1.41328e-06	0.309279	0.446522	NR
VPS4A	4.0837e-06	4.86674e-06	0.029775	0.0613375	NR	4.05809e-06	4.79897e-06	0.0194612	0.0586733	NR	4.00766e-06	4.52298e-06	0.161193	0.244278	NR	4.04522e-06	4.76075e-06	0.0284677	0.0756512	NR
VPS4B	1.03712e-05	6.71501e-06	2.67188e-05	0.000213214	R	1.04035e-05	7.31734e-06	0.00150879	0.00944797	R	1.06381e-05	6.89229e-06	3.61494e-05	0.000287441	R	1.02988e-05	7.23614e-06	0.00172077	0.00989132	R
VPS51	9.65511e-06	1.24849e-05	0.0783697	0.135987	NR	1.00369e-05	1.21365e-05	0.0877568	0.177425	NR	9.64805e-06	1.19427e-05	0.047667	0.0909421	NR	9.93134e-06	1.19452e-05	0.0966512	0.187088	NR
VPS52	1.39863e-06	2.06498e-06	0.0758587	0.132455	NR	1.40527e-06	1.94149e-06	0.133571	0.243254	NR	1.34936e-06	1.88605e-06	0.0564018	0.104684	NR	1.38466e-06	1.9095e-06	0.123918	0.226526	NR
VPS53	2.25001e-06	2.30636e-06	0.617661	0.706587	NR	2.19288e-06	2.32894e-06	0.773534	0.852425	NR	2.19939e-06	2.17297e-06	0.402987	0.506633	R	2.19567e-06	2.29233e-06	0.990816	0.994656	NR
VPS54	8.18893e-07	8.81779e-07	0.937179	0.95843	NR	8.04351e-07	8.73487e-07	0.620643	0.733265	NR	8.01375e-07	8.18702e-07	0.797145	0.851572	NR	8.02352e-07	8.82057e-07	0.620643	0.730862	NR
VPS72	2.74749e-06	4.10609e-06	4.64382e-07	1.29655e-05	NR	2.85304e-06	3.98356e-06	4.38624e-05	0.00115242	NR	2.70007e-06	3.94012e-06	5.53058e-07	1.69726e-05	NR	2.83126e-06	4.01251e-06	2.23917e-05	0.000789377	NR
VPS8	2.7633e-06	2.38369e-06	0.00541784	0.0149061	R	2.73563e-06	2.47941e-06	0.0416189	0.10303	R	2.77583e-06	2.3355e-06	0.00640848	0.0173826	R	2.6901e-06	2.44191e-06	0.0517474	0.118128	R
VPS9D1	3.76088e-07	8.19299e-07	0.00650789	0.0172696	NR	4.19889e-07	6.16753e-07	0.0164864	0.0517933	NR	3.11212e-07	7.87443e-07	0.00469154	0.0134113	NR	4.20447e-07	6.14197e-07	0.013624	0.04389	NR
VRK1	6.10755e-06	5.78429e-06	0.801458	0.856344	R	6.14729e-06	5.46906e-06	0.220982	0.352584	R	6.05005e-06	5.34649e-06	0.174582	0.260808	R	6.14777e-06	5.46956e-06	0.223891	0.352479	R
VRK2	1.17581e-06	1.32937e-06	0.406853	0.513231	NR	1.16396e-06	1.31004e-06	0.355145	0.498528	NR	1.128e-06	1.28299e-06	0.217004	0.310323	NR	1.16877e-06	1.32217e-06	0.309279	0.446522	NR
VRK3	2.99101e-06	3.17615e-06	0.161536	0.244999	NR	3.0257e-06	3.23178e-06	0.154611	0.270133	NR	2.92334e-06	3.22558e-06	0.0157453	0.0365043	NR	3.01675e-06	3.24905e-06	0.0822029	0.166075	NR
VSIG1	1.70204e-06	7.02475e-07	0.000610917	0.00244281	R	1.78811e-06	9.90015e-07	0.0156396	0.0500791	R	1.80401e-06	1.00532e-06	0.00593163	0.0163277	R	1.76118e-06	9.85408e-07	0.0158052	0.0485537	R
VSIG10	1.21248e-06	1.14482e-06	0.943151	0.962417	R	1.21546e-06	1.23496e-06	0.704066	0.800908	NR	1.25658e-06	1.10324e-06	0.449259	0.552278	R	1.20124e-06	1.23196e-06	0.65905	0.763341	NR
VSIG10L	1.30143e-07	2.68482e-07	6.40605e-05	0.000412911	NR	1.38534e-07	2.66895e-07	0.000459789	0.0043962	NR	1.33399e-07	2.47474e-07	0.000393333	0.00180608	NR	1.36202e-07	2.68332e-07	0.000333781	0.00331372	NR
VSIG8	4.37489e-08	7.3742e-08	0.778285	0.837504	NR	4.6071e-08	6.06603e-08	0.458892	0.596718	NR	4.05555e-08	7.03802e-08	0.962453	0.975598	NR	4.32198e-08	6.56505e-08	0.767611	0.844706	NR
VSTM4	2.47925e-08	4.19313e-08	0.645327	0.729768	NR	2.24772e-08	4.64386e-08	0.677028	0.779706	NR	2.52908e-08	3.52284e-08	0.510097	0.610428	NR	2.19835e-08	4.73985e-08	0.43142	0.567997	NR
VTA1	4.61433e-06	3.73644e-06	0.000112469	0.000632461	R	4.60994e-06	3.80652e-06	0.000765924	0.00610329	R	4.64654e-06	3.63222e-06	2.85344e-06	4.75858e-05	R	4.60416e-06	3.7544e-06	0.000226815	0.00258885	R
VTI1A	2.3647e-06	2.58439e-06	0.234146	0.331308	NR	2.3681e-06	2.55807e-06	0.254489	0.391198	NR	2.29e-06	2.53401e-06	0.217004	0.310323	NR	2.35311e-06	2.55627e-06	0.204098	0.329515	NR
VTI1B	7.88968e-06	5.98337e-06	6.61869e-05	0.000423748	R	7.76196e-06	6.55114e-06	0.0104941	0.0371479	R	8.00647e-06	5.92576e-06	1.41974e-05	0.000145501	R	7.7263e-06	6.51435e-06	0.0102647	0.0358349	R
VWA5A	7.30088e-07	8.34097e-07	0.48278	0.585539	NR	7.61881e-07	8.59622e-07	0.277568	0.416502	NR	7.51336e-07	8.40028e-07	0.288799	0.390156	NR	7.5224e-07	8.69928e-07	0.245019	0.379046	NR
VWA7	4.8782e-07	1.10866e-06	0.0122468	0.0292829	NR	5.28443e-07	1.10865e-06	0.0463111	0.111403	NR	5.39861e-07	9.94188e-07	0.0651928	0.117865	NR	5.37498e-07	1.0429e-06	0.0563803	0.126626	NR
VWA8	1.55981e-06	2.63916e-06	0.148469	0.22892	NR	1.55873e-06	2.46865e-06	0.190762	0.315951	NR	1.55594e-06	2.23386e-06	0.159039	0.24154	NR	1.60125e-06	2.33691e-06	0.168391	0.285175	NR
VWCE	1.1366e-07	2.14433e-07	0.0194703	0.0427808	NR	1.21034e-07	1.97161e-07	0.0479772	0.114401	NR	1.13293e-07	1.9845e-07	0.0155033	0.0360483	NR	1.14906e-07	2.06832e-07	0.0237143	0.0659409	NR
VWDE	1.59438e-06	1.86068e-06	0.200581	0.291936	NR	1.67752e-06	1.91585e-06	0.0920989	0.18407	NR	1.5092e-06	2.01458e-06	0.254089	0.35258	NR	1.57978e-06	1.95693e-06	0.0877384	0.173828	NR
WAC	7.60939e-06	5.25738e-06	0.000740637	0.0028559	R	7.56088e-06	5.51234e-06	0.0034177	0.0165896	R	7.63736e-06	5.34186e-06	0.000607016	0.00255079	R	7.5084e-06	5.50438e-06	0.0036794	0.0167095	R
WARS2	1.3313e-06	1.80065e-06	0.000782068	0.00297956	NR	1.3575e-06	1.73895e-06	0.00802087	0.0306842	NR	1.31457e-06	1.67696e-06	0.00268865	0.00854294	NR	1.35686e-06	1.72582e-06	0.00553775	0.0227137	NR
WAS	3.78188e-05	4.03176e-05	0.7327	0.804245	NR	3.9643e-05	4.00077e-05	0.899247	0.935963	NR	3.90741e-05	3.94707e-05	1	1	NR	3.90699e-05	3.99493e-05	0.887112	0.929411	NR
WASF1	1.98153e-07	1.55993e-07	0.083519	0.143533	R	1.97493e-07	1.98488e-07	0.369176	0.513436	NR	2.14572e-07	1.49868e-07	0.0778101	0.135164	R	2.03538e-07	1.75096e-07	0.265739	0.401565	R
WASF2	1.9655e-05	1.47888e-05	0.000720694	0.00279545	R	1.99227e-05	1.61406e-05	0.013624	0.0450897	R	2.02699e-05	1.51626e-05	0.000439178	0.00196958	R	1.97143e-05	1.59699e-05	0.0127726	0.0420594	R
WASL	1.21137e-05	1.14903e-05	0.195377	0.285855	R	1.19921e-05	1.16762e-05	0.371343	0.51433	R	1.19344e-05	1.09575e-05	0.172295	0.257944	R	1.20797e-05	1.12817e-05	0.287883	0.424882	R
WBP1	5.12366e-06	5.19596e-06	0.525897	0.625106	NR	5.24582e-06	5.54377e-06	0.96022	0.974035	NR	5.25711e-06	5.29339e-06	0.484724	0.585855	NR	5.21029e-06	5.43751e-06	0.929682	0.956823	NR
WBP11	6.04375e-06	5.32452e-06	0.0551292	0.10205	R	5.93975e-06	5.56695e-06	0.37961	0.522791	R	6.03859e-06	5.05365e-06	0.0126166	0.0303364	R	5.93467e-06	5.50322e-06	0.294901	0.432035	R
WBP1L	1.19776e-06	1.08971e-06	0.234146	0.331308	R	1.19049e-06	1.10554e-06	0.327892	0.46944	R	1.20987e-06	1.02425e-06	0.0285022	0.0594151	R	1.17824e-06	1.10152e-06	0.316638	0.454907	R
WBP2	6.34667e-06	1.17812e-05	5.49201e-06	6.65011e-05	NR	6.82953e-06	1.12521e-05	0.000271507	0.00319387	NR	6.66461e-06	1.05061e-05	4.79009e-05	0.000357652	NR	6.83313e-06	1.09713e-05	0.000271507	0.00291949	NR
WBP2NL	5.21164e-06	5.21035e-06	0.955105	0.971323	R	5.65468e-06	5.30641e-06	0.887112	0.928974	R	5.36813e-06	5.70847e-06	0.830859	0.877075	NR	5.55329e-06	4.97012e-06	0.709771	0.803296	R
WBP4	3.68219e-06	3.17703e-06	0.0541839	0.100551	R	3.57253e-06	3.33095e-06	0.320361	0.461505	R	3.56616e-06	3.11783e-06	0.06643	0.119456	R	3.56156e-06	3.36603e-06	0.405085	0.544152	R
WDFY1	2.34716e-06	1.96318e-06	0.0164732	0.0372763	R	2.35899e-06	2.1357e-06	0.118393	0.222111	R	2.37731e-06	2.04196e-06	0.0335751	0.0679677	R	2.33783e-06	2.09019e-06	0.0982014	0.189398	R
WDFY2	4.35357e-06	4.62032e-06	0.225411	0.321274	NR	4.38998e-06	4.70814e-06	0.631517	0.742177	NR	4.46361e-06	4.26912e-06	0.0731222	0.128726	R	4.34282e-06	4.62779e-06	0.482602	0.61414	NR
WDHD1	2.04157e-06	2.17527e-06	0.545673	0.644214	NR	2.01923e-06	2.07586e-06	0.797131	0.867785	NR	1.9501e-06	2.0283e-06	0.677162	0.754811	NR	2.02612e-06	2.1113e-06	0.750144	0.832331	NR
WDPCP	5.29452e-07	4.69423e-07	0.0621376	0.112299	R	5.04055e-07	4.74603e-07	0.196017	0.322117	R	4.99094e-07	4.61835e-07	0.00669526	0.0180288	R	5.11341e-07	4.5477e-07	0.0595865	0.131496	R
WDR1	8.50314e-06	1.31956e-05	7.99928e-07	1.82981e-05	NR	8.92433e-06	1.26462e-05	7.39033e-05	0.00147542	NR	8.24983e-06	1.28572e-05	1.11963e-06	2.66511e-05	NR	8.85521e-06	1.27584e-05	4.53353e-05	0.00107683	NR
WDR11	1.86346e-06	1.4491e-06	0.00929716	0.023269	R	1.81909e-06	1.52581e-06	0.0936096	0.186017	R	1.81428e-06	1.51179e-06	0.00924058	0.0234274	R	1.81714e-06	1.51507e-06	0.0782273	0.159958	R
WDR12	2.36398e-06	2.3549e-06	0.612383	0.702497	R	2.37965e-06	2.27444e-06	0.264211	0.401161	R	2.31805e-06	2.26858e-06	0.330121	0.433621	R	2.3645e-06	2.29308e-06	0.427076	0.564301	R
WDR13	1.73671e-06	2.07048e-06	0.01581	0.0360245	NR	1.75364e-06	2.11437e-06	0.00715468	0.0282335	NR	1.692e-06	2.09847e-06	0.00178197	0.00613069	NR	1.74998e-06	2.11809e-06	0.00553775	0.0227137	NR
WDR18	2.07909e-05	4.08424e-05	0.00354331	0.0104176	NR	2.19903e-05	3.89383e-05	0.0393669	0.0988832	NR	2.11558e-05	3.5758e-05	0.0269648	0.0568702	NR	2.21423e-05	3.63943e-05	0.0423934	0.101409	NR
WDR19	3.97548e-07	6.11009e-07	0.699072	0.777134	NR	4.21819e-07	4.94235e-07	0.359152	0.502759	NR	3.47656e-07	6.13747e-07	0.741815	0.808593	NR	4.2161e-07	4.84497e-07	0.755971	0.836547	NR
WDR20	2.23694e-06	1.98477e-06	0.0222739	0.0480874	R	2.25591e-06	1.97325e-06	0.0194612	0.0586733	R	2.24503e-06	1.92739e-06	0.00536864	0.0149592	R	2.21875e-06	2.02132e-06	0.0835639	0.168337	R
WDR24	8.89489e-07	1.25118e-06	0.00097025	0.00355312	NR	8.9175e-07	1.24293e-06	0.000744897	0.00599885	NR	8.54677e-07	1.21363e-06	0.000591023	0.00249678	NR	8.8534e-07	1.23641e-06	0.000666035	0.00525842	NR
WDR25	2.05685e-06	2.10814e-06	0.506494	0.607815	NR	2.116e-06	2.15056e-06	0.850876	0.905672	NR	2.08641e-06	2.12147e-06	0.614805	0.702022	NR	2.09679e-06	2.14606e-06	0.704066	0.799194	NR
WDR26	2.0587e-06	1.68218e-06	0.0148593	0.034215	R	2.01658e-06	1.76546e-06	0.123918	0.230151	R	2.019e-06	1.70323e-06	0.021102	0.0465128	R	2.01665e-06	1.7552e-06	0.0966512	0.187088	R
WDR27	3.1454e-07	4.10965e-07	0.109025	0.17798	NR	3.17241e-07	3.44683e-07	0.343295	0.486429	NR	2.76136e-07	4.04831e-07	0.0675089	0.120889	NR	3.20597e-07	3.48605e-07	0.347216	0.486479	NR
WDR3	2.0989e-06	1.67008e-06	0.00517246	0.0143158	R	2.09462e-06	1.68321e-06	0.00652323	0.0265408	R	2.07077e-06	1.69929e-06	0.00513372	0.0144455	R	2.08504e-06	1.65249e-06	0.00480226	0.0203257	R
WDR33	3.56481e-06	3.64982e-06	0.877705	0.915081	NR	3.57035e-06	3.61373e-06	0.785308	0.859787	NR	3.42705e-06	3.6523e-06	0.747294	0.812736	NR	3.56604e-06	3.66411e-06	0.978574	0.987795	NR
WDR35	3.36651e-07	4.4281e-07	0.170719	0.256239	NR	3.40931e-07	4.20889e-07	0.440597	0.580034	NR	3.36126e-07	4.0123e-07	0.58959	0.67992	NR	3.40152e-07	4.15672e-07	0.506846	0.635054	NR
WDR36	1.56783e-06	1.70589e-06	0.459683	0.564718	NR	1.54924e-06	1.68092e-06	0.454361	0.592691	NR	1.49018e-06	1.67814e-06	0.386896	0.489663	NR	1.55851e-06	1.68169e-06	0.577987	0.696159	NR
WDR37	1.10317e-06	1.54369e-06	0.00460234	0.0129699	NR	1.11184e-06	1.46509e-06	0.00667621	0.0268786	NR	1.04624e-06	1.45048e-06	0.00244373	0.00791372	NR	1.09876e-06	1.49179e-06	0.00405667	0.0179402	NR
WDR4	1.04388e-06	1.93294e-06	2.38523e-06	3.65494e-05	NR	1.07315e-06	1.74054e-06	0.000324356	0.00355992	NR	9.30543e-07	1.7807e-06	3.40252e-06	5.34613e-05	NR	1.05661e-06	1.80973e-06	0.000194945	0.00237084	NR
WDR41	1.49654e-06	2.08747e-06	0.000139281	0.000747754	NR	1.53635e-06	1.98811e-06	0.00766372	0.0296849	NR	1.46782e-06	1.93179e-06	0.00513372	0.0144455	NR	1.53185e-06	1.988e-06	0.00608303	0.0241759	NR
WDR43	4.32431e-06	3.52199e-06	0.0189906	0.041917	R	4.21986e-06	3.62935e-06	0.0936096	0.186017	R	4.2244e-06	3.50692e-06	0.0160611	0.037105	R	4.22233e-06	3.62093e-06	0.0822029	0.166075	R
WDR44	1.52239e-06	1.66514e-06	0.854089	0.896837	NR	1.52058e-06	1.65139e-06	0.572753	0.694284	NR	1.54983e-06	1.49363e-06	0.769333	0.83014	R	1.53186e-06	1.55059e-06	0.893176	0.933307	NR
WDR45	2.94789e-06	2.89303e-06	0.842328	0.88876	R	2.95511e-06	2.95889e-06	0.62607	0.738033	NR	2.91219e-06	2.9392e-06	0.503009	0.602853	NR	2.93854e-06	2.96814e-06	0.562354	0.682272	NR
WDR45B	1.85841e-06	1.60496e-06	0.0698675	0.123661	R	1.80127e-06	1.68076e-06	0.371343	0.51433	R	1.79143e-06	1.6061e-06	0.161193	0.244278	R	1.80743e-06	1.69459e-06	0.409428	0.548267	R
WDR46	2.58456e-06	3.36396e-06	0.00313964	0.00940962	NR	2.56808e-06	3.24624e-06	0.00699188	0.0277681	NR	2.45762e-06	3.17114e-06	0.00867139	0.0222784	NR	2.54225e-06	3.26887e-06	0.00580462	0.0234628	NR
WDR47	9.1206e-07	1.05758e-06	0.997005	0.997991	NR	9.05076e-07	1.05547e-06	0.445158	0.583969	NR	9.16554e-07	9.47515e-07	0.58959	0.67992	NR	9.02567e-07	1.04118e-06	0.449746	0.585095	NR
WDR48	1.69305e-06	1.3562e-06	0.00779137	0.0200591	R	1.67283e-06	1.43245e-06	0.0719502	0.153785	R	1.68637e-06	1.36113e-06	0.00830955	0.0215025	R	1.67576e-06	1.43971e-06	0.0849432	0.170222	R
WDR5	1.11541e-06	1.91728e-06	1.31282e-06	2.46209e-05	NR	1.15261e-06	1.76839e-06	0.000157338	0.00227925	NR	1.01835e-06	1.81667e-06	3.91337e-06	5.88326e-05	NR	1.14488e-06	1.81757e-06	6.49541e-05	0.00128296	NR
WDR53	8.77229e-07	1.08161e-06	0.00147828	0.00501311	NR	9.17581e-07	1.02658e-06	0.0263188	0.0732796	NR	8.73304e-07	1.03444e-06	0.00275328	0.00870857	NR	9.12515e-07	1.04708e-06	0.00897979	0.0323947	NR
WDR54	4.98463e-06	5.48806e-06	0.00389964	0.0112799	NR	5.04822e-06	5.33239e-06	0.0473008	0.112954	NR	4.8697e-06	5.3218e-06	0.00135533	0.00490685	NR	5.01716e-06	5.38063e-06	0.0182948	0.0542609	NR
WDR55	4.22364e-06	5.7812e-06	0.268217	0.369064	NR	4.29792e-06	5.37883e-06	0.577987	0.698273	NR	4.08083e-06	5.35468e-06	0.579639	0.671364	NR	4.20197e-06	5.34563e-06	0.492223	0.621908	NR
WDR59	3.77928e-06	4.4541e-06	0.535739	0.63457	NR	3.73554e-06	4.45371e-06	0.990816	0.994029	NR	3.69797e-06	4.25238e-06	0.31246	0.415221	NR	3.70766e-06	4.35373e-06	0.899247	0.936838	NR
WDR5B	3.04148e-07	1.98496e-07	0.000127126	0.000694889	R	3.00259e-07	2.23116e-07	0.00667621	0.0268786	R	3.05928e-07	2.12777e-07	0.000640216	0.0026612	R	2.96727e-07	2.24344e-07	0.0102647	0.0358349	R
WDR6	1.72518e-06	2.44193e-06	0.00517246	0.0143158	NR	1.76175e-06	2.31304e-06	0.0114579	0.0396771	NR	1.6496e-06	2.32015e-06	0.00409269	0.0119949	NR	1.74096e-06	2.32891e-06	0.00503697	0.0211106	NR
WDR61	6.19227e-06	6.17425e-06	0.727057	0.799706	R	6.23214e-06	6.21733e-06	0.832871	0.894196	R	6.27125e-06	5.8257e-06	0.614805	0.702022	R	6.22907e-06	6.04369e-06	0.978574	0.987795	R
WDR62	1.02786e-06	1.53105e-06	0.0018155	0.00596599	NR	1.01743e-06	1.38444e-06	0.0198642	0.0595658	NR	8.93169e-07	1.44393e-06	0.00288683	0.00905131	NR	1.00031e-06	1.43054e-06	0.00939118	0.0335206	NR
WDR7	1.19772e-06	1.31349e-06	0.913328	0.940862	NR	1.18882e-06	1.27224e-06	0.797131	0.867785	NR	1.14045e-06	1.28447e-06	0.882	0.915532	NR	1.17509e-06	1.26887e-06	0.692707	0.790084	NR
WDR70	2.20516e-06	1.35262e-06	7.27605e-05	0.000453075	R	2.09607e-06	1.59974e-06	0.0151548	0.0487791	R	2.1618e-06	1.44793e-06	0.0009243	0.00358396	R	2.10026e-06	1.61365e-06	0.0228946	0.0639871	R
WDR73	1.64422e-06	1.16722e-06	0.00291803	0.00885263	R	1.5899e-06	1.24253e-06	0.0416189	0.10303	R	1.61051e-06	1.17206e-06	0.00626927	0.0170715	R	1.58631e-06	1.23627e-06	0.0401058	0.0972314	R
WDR74	2.15427e-05	0.000130125	3.08379e-06	4.39302e-05	NR	2.64634e-05	0.000113544	1.37993e-05	0.000721709	NR	1.52808e-05	0.000117213	1.51632e-05	0.000151905	NR	2.6505e-05	0.000113698	1.5864e-05	0.000687645	NR
WDR75	1.94691e-06	1.85598e-06	0.258604	0.358315	R	1.94234e-06	1.81904e-06	0.193376	0.319048	R	1.90525e-06	1.80582e-06	0.233618	0.329264	R	1.93936e-06	1.8322e-06	0.260943	0.395766	R
WDR76	2.56131e-06	2.48057e-06	0.715817	0.790542	R	2.52291e-06	2.4182e-06	0.653505	0.759841	R	2.43998e-06	2.37669e-06	0.974007	0.982563	R	2.53508e-06	2.45868e-06	0.791213	0.861511	R
WDR77	1.43809e-06	2.6908e-06	4.46507e-07	1.26567e-05	NR	1.55591e-06	2.48494e-06	0.000226815	0.00285182	NR	1.31973e-06	2.685e-06	2.52265e-08	4.19438e-06	NR	1.54042e-06	2.54944e-06	0.000104909	0.00165986	NR
WDR81	7.14489e-07	6.21326e-07	0.122942	0.195625	R	6.86661e-07	6.75361e-07	0.541834	0.66785	R	6.73489e-07	6.74717e-07	0.298788	0.400492	NR	6.78056e-07	6.7073e-07	0.552047	0.672919	R
WDR82	6.27072e-06	4.16489e-06	3.15145e-05	0.000242285	R	6.20099e-06	4.52189e-06	0.0014694	0.00930061	R	6.28705e-06	4.37516e-06	0.000173833	0.000958664	R	6.14678e-06	4.53643e-06	0.00201116	0.0109933	R
WDR83	1.57184e-05	1.44873e-05	0.302018	0.405653	R	1.60218e-05	1.56753e-05	0.832871	0.894196	R	1.6077e-05	1.48802e-05	0.225201	0.31987	R	1.58201e-05	1.5459e-05	0.86896	0.916947	R
WDR83OS	1.46829e-05	1.1008e-05	0.027588	0.0575417	R	1.4474e-05	1.24189e-05	0.209618	0.339116	R	1.47882e-05	1.16512e-05	0.051014	0.0963703	R	1.42643e-05	1.22749e-05	0.215246	0.342843	R
WDR86	7.97929e-08	1.23597e-07	0.305145	0.40916	NR	8.32664e-08	1.39506e-07	0.159897	0.27741	NR	7.53131e-08	1.36433e-07	0.0424502	0.0825873	NR	8.07564e-08	1.39052e-07	0.0693254	0.146627	NR
WDR89	2.55561e-06	2.03219e-06	0.0551292	0.10205	R	2.56739e-06	2.16087e-06	0.287883	0.428401	R	2.57861e-06	2.08754e-06	0.0854942	0.145984	R	2.52309e-06	2.08104e-06	0.175618	0.294592	R
WDR90	7.57562e-07	1.20268e-06	0.0430788	0.083388	NR	7.39909e-07	1.07677e-06	0.173184	0.293917	NR	6.48136e-07	1.10039e-06	0.134862	0.211185	NR	7.31108e-07	1.08515e-06	0.163699	0.279223	NR
WDR91	4.03669e-07	4.95435e-07	0.545673	0.644214	NR	3.92679e-07	5.00158e-07	0.101361	0.197925	NR	3.86888e-07	4.68085e-07	0.415315	0.519086	NR	3.98172e-07	4.8213e-07	0.154611	0.267781	NR
WDR92	9.86926e-07	4.34676e-07	3.47732e-05	0.00026121	R	9.29415e-07	5.05502e-07	0.00246838	0.0132968	R	9.65716e-07	4.65994e-07	7.36209e-05	0.000494953	R	9.25164e-07	5.07394e-07	0.00240644	0.0123938	R
WDSUB1	3.87384e-07	6.74204e-07	2.26224e-05	0.000187231	NR	3.9839e-07	6.21191e-07	0.000447062	0.00430075	NR	3.65102e-07	6.29051e-07	1.78592e-05	0.000170663	NR	3.95326e-07	6.4946e-07	0.000139031	0.00191683	NR
WDTC1	8.62719e-07	8.45634e-07	0.676972	0.75786	R	8.57862e-07	8.91052e-07	0.593821	0.711844	NR	8.40226e-07	8.81505e-07	0.916384	0.942528	NR	8.5711e-07	8.81175e-07	0.698378	0.795087	NR
WEE1	3.13336e-06	2.31064e-06	0.0487924	0.092393	R	3.07477e-06	2.24435e-06	0.0921178	0.18407	R	3.10125e-06	2.10843e-06	0.0142472	0.0335548	R	3.04672e-06	2.30961e-06	0.127712	0.232014	R
WFIKKN1	2.06908e-08	2.47165e-08	0.12296	0.195627	NR	1.99434e-08	2.67094e-08	0.3208	0.462078	NR	1.91974e-08	2.50899e-08	0.492083	0.593462	NR	1.95968e-08	2.62341e-08	0.510549	0.639406	NR
WFS1	5.27827e-08	1.55307e-07	3.43794e-06	4.73671e-05	NR	5.78642e-08	1.29738e-07	0.000297777	0.00340229	NR	5.03207e-08	1.29013e-07	1.78629e-05	0.000170663	NR	6.08827e-08	1.23928e-07	0.000564192	0.00469037	NR
WHAMM	1.25151e-06	1.20989e-06	0.175454	0.262005	R	1.22152e-06	1.25001e-06	0.599143	0.715528	NR	1.252e-06	1.12626e-06	0.107169	0.174925	R	1.2519e-06	1.18304e-06	0.422623	0.560211	R
WIPF1	1.58105e-05	1.4769e-05	0.25233	0.351237	R	1.60036e-05	1.50608e-05	0.38799	0.530528	R	1.58936e-05	1.49498e-05	0.239351	0.335858	R	1.58513e-05	1.49292e-05	0.339401	0.478841	R
WIPF2	3.11786e-06	2.48121e-06	0.0108223	0.0263981	R	3.08491e-06	2.56807e-06	0.0408564	0.101571	R	3.10361e-06	2.45763e-06	0.00165478	0.0057933	R	3.05695e-06	2.55841e-06	0.0490393	0.113481	R
WIPI1	2.44561e-06	3.28546e-06	0.000944625	0.00347872	NR	2.52251e-06	3.29386e-06	0.00246838	0.0132968	NR	2.4947e-06	3.11435e-06	0.00390905	0.0115631	NR	2.5103e-06	3.21264e-06	0.00301894	0.0144649	NR
WIPI2	4.95237e-06	4.28984e-06	0.0664631	0.118749	R	4.92044e-06	4.60332e-06	0.40077	0.543136	R	4.96885e-06	4.30968e-06	0.0778829	0.135164	R	4.8935e-06	4.56274e-06	0.371343	0.511468	R
WIZ	1.20357e-06	1.1816e-06	0.323605	0.4286	R	1.12699e-06	1.16292e-06	0.881054	0.92524	NR	1.09547e-06	1.1378e-06	0.344706	0.449073	NR	1.12388e-06	1.15287e-06	1	1	NR
WNK1	7.6291e-06	6.98163e-06	0.432801	0.539549	R	7.52778e-06	6.99514e-06	0.636984	0.746791	R	7.49784e-06	6.73906e-06	0.219712	0.313231	R	7.48653e-06	6.9213e-06	0.536763	0.660139	R
WNT10A	1.39794e-07	3.09375e-07	0.389223	0.496175	NR	1.43059e-07	2.90305e-07	0.144514	0.257994	NR	1.50357e-07	2.19867e-07	0.720296	0.791097	NR	1.54668e-07	2.73728e-07	0.155588	0.269432	NR
WNT10B	5.33246e-08	1.32443e-07	0.242915	0.341488	NR	5.10457e-08	1.16548e-07	0.277663	0.416589	NR	5.09389e-08	9.54675e-08	0.188374	0.27824	NR	4.81007e-08	1.1828e-07	0.277663	0.413139	NR
WNT2B	6.81769e-06	1.31769e-06	1.10442e-05	0.000109529	R	6.98619e-06	1.86693e-06	0.000240318	0.00295207	R	7.28755e-06	1.91013e-06	1.7803e-05	0.000170663	R	6.84182e-06	1.80578e-06	0.000156949	0.00205963	R
WRAP53	1.27915e-06	1.91163e-06	4.65788e-05	0.000325526	NR	1.31419e-06	1.77069e-06	0.00154916	0.00958225	NR	1.17985e-06	1.82585e-06	1.37368e-05	0.000141956	NR	1.30915e-06	1.80895e-06	0.000929267	0.00654364	NR
WRAP73	2.47626e-06	3.69584e-06	1.9267e-08	2.28334e-06	NR	2.58555e-06	3.41095e-06	1.82212e-05	0.000780706	NR	2.40079e-06	3.48865e-06	3.97289e-08	4.91755e-06	NR	2.56965e-06	3.41795e-06	1.95214e-05	0.000727318	NR
WRN	1.78578e-06	1.23543e-06	0.0112971	0.027317	R	1.72151e-06	1.30471e-06	0.0695578	0.150024	R	1.75267e-06	1.22025e-06	0.0145364	0.0341347	R	1.7292e-06	1.29009e-06	0.0545795	0.12308	R
WRNIP1	1.18453e-06	1.46773e-06	0.109025	0.17798	NR	1.1891e-06	1.40477e-06	0.212419	0.342304	NR	1.12485e-06	1.40749e-06	0.211659	0.304596	NR	1.18187e-06	1.44837e-06	0.154611	0.267781	NR
WSB1	4.52035e-06	7.1634e-06	6.11022e-06	7.17258e-05	NR	4.58837e-06	6.80612e-06	7.15626e-05	0.00146009	NR	4.39205e-06	6.52549e-06	2.24102e-05	0.000202146	NR	4.61092e-06	6.69675e-06	0.000122744	0.00177811	NR
WSB2	1.2155e-06	1.11803e-06	0.428411	0.535094	R	1.20728e-06	1.14618e-06	0.615236	0.72912	R	1.1725e-06	1.15764e-06	0.531106	0.629083	R	1.2009e-06	1.1787e-06	0.947995	0.968247	R
WTAP	6.12267e-06	5.41143e-06	0.0505373	0.0950025	R	6.15893e-06	5.52254e-06	0.101361	0.197925	R	6.17816e-06	5.27504e-06	0.00924058	0.0234274	R	6.15079e-06	5.44014e-06	0.0499285	0.115013	R
WWC3	1.66063e-06	1.24906e-06	0.0560881	0.10343	R	1.62288e-06	1.29182e-06	0.129642	0.238201	R	1.64961e-06	1.25339e-06	0.0241038	0.0519173	R	1.5953e-06	1.32032e-06	0.209618	0.336283	R
WWOX	2.15817e-06	2.71586e-06	0.234146	0.331308	NR	2.1595e-06	2.69741e-06	0.2181	0.349186	NR	2.13736e-06	2.47881e-06	0.661342	0.741481	NR	2.16343e-06	2.68203e-06	0.245019	0.379046	NR
WWP1	2.30834e-06	1.86567e-06	0.0189906	0.041917	R	2.32126e-06	1.94094e-06	0.0606323	0.135577	R	2.29814e-06	1.94678e-06	0.046064	0.088368	R	2.3042e-06	1.96524e-06	0.0906452	0.177999	R
WWP2	1.15625e-06	1.41749e-06	0.00594037	0.0160621	NR	1.17159e-06	1.36586e-06	0.0243116	0.0692486	NR	1.10056e-06	1.39221e-06	0.00382007	0.0113451	NR	1.16213e-06	1.37607e-06	0.016835	0.0509348	NR
WWTR1	2.74291e-07	4.75527e-07	0.0359023	0.0716545	NR	2.87479e-07	4.47496e-07	0.0966473	0.190599	NR	2.69792e-07	4.25211e-07	0.118669	0.190274	NR	2.78106e-07	4.67462e-07	0.076934	0.157813	NR
XAB2	1.62704e-06	2.62112e-06	0.000231561	0.00112303	NR	1.63312e-06	2.38967e-06	0.00234592	0.012798	NR	1.43581e-06	2.54398e-06	6.13093e-05	0.000434193	NR	1.63126e-06	2.3779e-06	0.00222905	0.0117407	NR
XAF1	0.000138607	0.000150346	0.997005	0.997991	NR	0.000138445	0.000158652	0.383786	0.526914	NR	0.000145973	0.000138832	0.785987	0.843535	R	0.000132454	0.000154232	0.343295	0.483049	NR
XBP1	0.000126688	0.000127717	0.865882	0.906146	NR	0.000129752	0.000126	0.653505	0.759841	R	0.000132493	0.000121322	0.747294	0.812736	R	0.000129989	0.000116515	0.521694	0.648233	R
XCL1	0.0118691	0.00577395	0.000123302	0.000678982	R	0.00861024	0.00437946	0.000744897	0.00599885	R	0.00972967	0.00465688	0.000150348	0.000853223	R	0.00906078	0.00454924	0.000386715	0.00365085	R
XCL2	0.00899378	0.00810882	0.0863109	0.147334	R	0.00626501	0.00528723	0.0877568	0.177425	R	0.00708356	0.00593481	0.108756	0.177048	R	0.00686012	0.00577786	0.0835639	0.168337	R
XIAP	3.28872e-05	2.72738e-05	0.0890981	0.150982	R	3.3163e-05	2.54049e-05	0.0744097	0.157291	R	3.41076e-05	2.39272e-05	0.0157453	0.0365043	R	3.25931e-05	2.40668e-05	0.0545795	0.12308	R
XKR6	4.22707e-07	7.09468e-07	0.231208	0.327817	NR	4.44206e-07	6.57901e-07	0.392222	0.534674	NR	4.13948e-07	6.6307e-07	0.263275	0.362576	NR	4.38776e-07	6.68169e-07	0.38799	0.527357	NR
XKR8	5.3196e-07	7.6685e-07	2.33905e-05	0.000192161	NR	5.55081e-07	7.73172e-07	8.13676e-05	0.00155745	NR	5.1961e-07	7.81045e-07	1.39365e-06	3.04417e-05	NR	5.5766e-07	7.73214e-07	8.13676e-05	0.0014503	NR
XKR9	6.05734e-07	9.94182e-07	0.40411	0.510869	NR	6.4365e-07	8.12192e-07	0.950985	0.970122	NR	5.41754e-07	9.49908e-07	0.116488	0.187769	NR	6.17198e-07	7.77149e-07	0.749823	0.832331	NR
XPA	3.19504e-06	2.0626e-06	6.7947e-06	7.70019e-05	R	3.14784e-06	2.24553e-06	0.000629584	0.0053909	R	3.19486e-06	2.17328e-06	4.09872e-05	0.000316862	R	3.14697e-06	2.26459e-06	0.000629584	0.00504573	R
XPC	3.87437e-06	2.35168e-06	2.56756e-06	3.83413e-05	R	3.79512e-06	2.67996e-06	0.00115518	0.00792895	R	3.89261e-06	2.52094e-06	3.61494e-05	0.000287441	R	3.77587e-06	2.70639e-06	0.00222905	0.0117407	R
XPNPEP1	1.59188e-06	2.60537e-06	6.55877e-06	7.51694e-05	NR	1.67217e-06	2.39419e-06	0.00115518	0.00792895	NR	1.47766e-06	2.54768e-06	4.98909e-06	7.03524e-05	NR	1.65467e-06	2.44166e-06	0.000594995	0.00487013	NR
XPNPEP2	1.93713e-07	3.53254e-07	0.540671	0.639624	NR	2.03223e-07	3.68201e-07	0.359124	0.502759	NR	1.88709e-07	3.62371e-07	0.196172	0.287131	NR	2.02444e-07	3.64737e-07	0.392195	0.531487	NR
XPNPEP3	7.62497e-07	1.02654e-06	0.00796681	0.0204211	NR	7.65254e-07	9.86732e-07	0.014837	0.04802	NR	7.13572e-07	9.88351e-07	0.000463748	0.0020525	NR	7.67797e-07	9.89299e-07	0.0206921	0.0593944	NR
XPO1	5.25242e-06	6.18676e-06	0.331018	0.436603	NR	5.21918e-06	5.94093e-06	0.431556	0.571237	NR	4.98258e-06	5.88794e-06	0.415315	0.519086	NR	5.21881e-06	5.87578e-06	0.51672	0.643805	NR
XPO4	7.77613e-07	1.29608e-06	2.47478e-06	3.74071e-05	NR	8.04277e-07	1.21109e-06	0.000271507	0.00319387	NR	7.12688e-07	1.26196e-06	1.44518e-06	3.0724e-05	NR	8.04331e-07	1.21357e-06	0.000288154	0.00304269	NR
XPO5	1.3664e-06	1.79804e-06	0.0043907	0.0124459	NR	1.3626e-06	1.70974e-06	0.0268425	0.074477	NR	1.29111e-06	1.69843e-06	0.0354294	0.0711013	NR	1.36232e-06	1.723e-06	0.0211172	0.0602884	NR
XPO6	2.31898e-06	2.48665e-06	0.925245	0.949013	NR	2.28476e-06	2.39906e-06	0.844865	0.901773	NR	2.18634e-06	2.41218e-06	0.939398	0.959377	NR	2.25985e-06	2.43138e-06	0.65905	0.763341	NR
XPO7	2.4861e-06	2.29196e-06	0.185218	0.273614	R	2.43927e-06	2.36799e-06	0.715492	0.809524	R	2.43651e-06	2.21914e-06	0.132983	0.208653	R	2.41486e-06	2.31455e-06	0.577987	0.696159	R
XPOT	2.23893e-06	2.73383e-06	0.0379412	0.0749274	NR	2.25764e-06	2.58447e-06	0.2181	0.349186	NR	2.12024e-06	2.65442e-06	0.201257	0.293417	NR	2.24407e-06	2.58592e-06	0.193376	0.31647	NR
XPR1	5.56249e-07	6.76694e-07	0.025541	0.0539284	NR	5.57866e-07	6.48455e-07	0.0649687	0.142443	NR	5.25066e-07	6.63127e-07	0.0100513	0.0251057	NR	5.63123e-07	6.50586e-07	0.0808599	0.164196	NR
XRCC1	2.06509e-06	2.1769e-06	0.214129	0.307674	NR	2.06492e-06	2.09848e-06	0.647978	0.755703	NR	2.01098e-06	2.07929e-06	0.211659	0.304596	NR	2.06612e-06	2.09827e-06	0.572753	0.69195	NR
XRCC2	1.32117e-06	1.15067e-06	0.441659	0.547832	R	1.25716e-06	1.09527e-06	0.396482	0.538964	R	1.22525e-06	1.07467e-06	0.47125	0.573552	R	1.27036e-06	1.12808e-06	0.552047	0.672919	R
XRCC3	6.08381e-07	1.07184e-06	1.27177e-05	0.000121819	NR	6.23359e-07	9.56758e-07	0.00150879	0.00944797	NR	5.40435e-07	9.95475e-07	2.10082e-05	0.000193574	NR	6.16476e-07	9.90517e-07	0.000531061	0.00451604	NR
XRCC4	4.86277e-06	2.6512e-06	4.43043e-06	5.69919e-05	R	4.74068e-06	3.00123e-06	0.000684988	0.00570738	R	4.99552e-06	2.61096e-06	1.20464e-06	2.81335e-05	R	4.70971e-06	2.95746e-06	0.000578372	0.00476911	R
XRCC5	2.56435e-05	1.67658e-05	0.000944625	0.00347872	R	2.5161e-05	1.74452e-05	0.00468866	0.0207022	R	2.58351e-05	1.61466e-05	0.000168876	0.000936894	R	2.5207e-05	1.71949e-05	0.00350299	0.016112	R
XRCC6	7.89369e-06	9.99121e-06	0.00264475	0.00817042	NR	8.03439e-06	9.60614e-06	0.0158083	0.0503587	NR	7.82088e-06	9.23392e-06	0.0154351	0.0358971	NR	8.01524e-06	9.6095e-06	0.0145252	0.0458128	NR
XRN1	6.30078e-06	4.78089e-06	0.0115413	0.0278231	R	6.34717e-06	5.08636e-06	0.0517474	0.120675	R	6.41653e-06	4.97683e-06	0.0160611	0.037105	R	6.28949e-06	4.9821e-06	0.0386396	0.0948116	R
XRN2	1.46469e-05	9.98032e-06	0.000157196	0.00082253	R	1.46733e-05	1.08208e-05	0.00515817	0.0222462	R	1.50548e-05	1.00769e-05	6.92781e-05	0.000474344	R	1.45991e-05	1.06642e-05	0.0034177	0.0158111	R
XRRA1	1.4075e-06	9.02403e-07	0.00140352	0.00481084	R	1.36057e-06	9.51377e-07	0.0228946	0.0662629	R	1.38139e-06	9.33129e-07	0.00324697	0.00994809	R	1.36012e-06	9.368e-07	0.014837	0.0464283	R
XXYLT1	1.0428e-06	1.36091e-06	0.00851455	0.021631	NR	1.06319e-06	1.30187e-06	0.0290279	0.0792188	NR	1.01439e-06	1.29756e-06	0.0100513	0.0251057	NR	1.04938e-06	1.31526e-06	0.0284677	0.0756512	NR
XYLB	1.26985e-06	1.92097e-06	7.50856e-05	0.000463923	NR	1.34196e-06	1.80489e-06	0.00515817	0.0222462	NR	1.24944e-06	1.78847e-06	0.00206371	0.00691627	NR	1.31978e-06	1.87176e-06	0.00266306	0.0133273	NR
XYLT1	1.2205e-06	7.14834e-07	0.000109062	0.000618927	R	1.18336e-06	7.81736e-07	0.00333431	0.0163271	R	1.1943e-06	7.88911e-07	0.00178197	0.00613069	R	1.17233e-06	7.89525e-07	0.00515817	0.0214892	R
XYLT2	4.12642e-07	6.99117e-07	0.00418791	0.0119685	NR	4.03966e-07	6.97414e-07	0.00135683	0.00884956	NR	4.03862e-07	6.13496e-07	0.0207009	0.0458556	NR	4.16864e-07	6.6744e-07	0.00222905	0.0117407	NR
YAF2	3.93796e-06	2.66069e-06	2.66367e-06	3.93545e-05	R	3.84615e-06	2.94597e-06	0.00163289	0.00991843	R	3.96294e-06	2.65605e-06	2.07209e-06	3.79033e-05	R	3.82433e-06	2.94478e-06	0.00159052	0.00936984	R
YARS2	2.8186e-06	3.84161e-06	0.00696504	0.0182954	NR	2.85359e-06	3.81394e-06	0.0158083	0.0503587	NR	2.84655e-06	3.49702e-06	0.0622552	0.113562	NR	2.87267e-06	3.71464e-06	0.0243116	0.0669712	NR
YBEY	2.04177e-06	2.13253e-06	0.704638	0.781605	NR	2.04529e-06	2.21053e-06	0.396482	0.538964	NR	2.03644e-06	2.10646e-06	0.661342	0.741481	NR	2.04395e-06	2.20994e-06	0.396482	0.536281	NR
YBX1	9.16243e-06	8.90082e-06	0.385955	0.492614	R	9.18333e-06	9.21758e-06	0.704066	0.800908	NR	8.96939e-06	8.88951e-06	0.666599	0.745873	R	9.16322e-06	9.42518e-06	0.899247	0.936838	NR
YBX3	2.32241e-05	2.5351e-05	0.264986	0.36543	NR	2.23632e-05	2.25364e-05	0.245019	0.380579	NR	2.27257e-05	2.11135e-05	0.0895194	0.151511	R	2.24187e-05	2.21385e-05	0.251305	0.385876	R
YDJC	2.61051e-06	4.06299e-06	2.84201e-08	2.87818e-06	NR	2.71571e-06	3.85088e-06	9.36063e-06	0.000635604	NR	2.51629e-06	3.82718e-06	3.2343e-08	4.69337e-06	NR	2.69037e-06	3.92622e-06	2.60147e-06	0.000318466	NR
YEATS2	1.56028e-06	1.93173e-06	0.16608	0.250559	NR	1.55291e-06	1.90329e-06	0.0863407	0.175485	NR	1.49599e-06	1.83851e-06	0.35215	0.455998	NR	1.53661e-06	1.9023e-06	0.0683862	0.144774	NR
