## Supplementary Tables for "CAR T cell foundation model predicts immunotherapy response" (part 3 of 3)

### Sheet: Table S3 (continued)
Table S3 Gene-level attention statistics for responding and non-responding patients across four independent training runs.
YEATS4	3.74741e-06	3.39099e-06	0.0783697	0.135987	R	3.68167e-06	3.55909e-06	0.335536	0.477928	R	3.64306e-06	3.35519e-06	0.198715	0.290358	R	3.69655e-06	3.59805e-06	0.440597	0.576559	R
YES1	0.000127486	0.000170935	0.1593	0.242168	NR	0.000131385	0.000166344	0.335536	0.477928	NR	0.000118566	0.00017804	0.140622	0.218271	NR	0.000131823	0.000158042	0.436063	0.572442	NR
YIF1A	3.52041e-06	4.89549e-06	2.97316e-06	4.27921e-05	NR	3.60075e-06	4.76116e-06	0.000152559	0.00223914	NR	3.40863e-06	4.71711e-06	1.44518e-06	3.0724e-05	NR	3.60139e-06	4.80893e-06	8.67337e-05	0.00149569	NR
YIF1B	3.66437e-06	7.51685e-06	2.66722e-07	9.37314e-06	NR	3.95864e-06	7.08967e-06	1.19925e-05	0.000695044	NR	3.54376e-06	7.04564e-06	3.12849e-07	1.21858e-05	NR	3.91184e-06	7.12565e-06	1.1176e-05	0.000598562	NR
YIPF1	1.71809e-06	1.81431e-06	0.0610934	0.110717	NR	1.72968e-06	1.79195e-06	0.0863407	0.175485	NR	1.73115e-06	1.73036e-06	0.285521	0.386852	R	1.73259e-06	1.75381e-06	0.260943	0.395766	NR
YIPF2	1.39966e-06	1.9141e-06	7.27605e-05	0.000453075	NR	1.43007e-06	1.85714e-06	0.000929267	0.00684206	NR	1.38325e-06	1.8096e-06	0.000212557	0.00111325	NR	1.44822e-06	1.81804e-06	0.00186077	0.0103957	NR
YIPF3	3.57471e-06	4.4373e-06	1.98217e-06	3.22355e-05	NR	3.67154e-06	4.48154e-06	2.93807e-05	0.000974111	NR	3.59335e-06	4.31496e-06	3.18571e-05	0.000262103	NR	3.66976e-06	4.46001e-06	3.5935e-05	0.000964616	NR
YIPF4	4.03573e-06	3.85313e-06	0.350029	0.455955	R	4.09743e-06	3.84758e-06	0.294901	0.435356	R	4.0274e-06	3.84058e-06	0.367342	0.470691	R	4.08302e-06	3.80198e-06	0.22979	0.360442	R
YIPF5	2.81963e-06	2.56913e-06	0.115819	0.186475	R	2.83134e-06	2.66942e-06	0.309279	0.450198	R	2.80467e-06	2.60104e-06	0.236472	0.33253	R	2.83818e-06	2.66263e-06	0.302033	0.439593	R
YIPF6	1.88622e-06	2.18354e-06	0.0551292	0.10205	NR	1.91102e-06	2.19848e-06	0.0695578	0.150024	NR	1.86123e-06	2.15085e-06	0.0187936	0.0422525	NR	1.9126e-06	2.19212e-06	0.0638613	0.138005	NR
YKT6	1.99555e-06	2.83378e-06	7.12578e-07	1.69981e-05	NR	2.03781e-06	2.68172e-06	4.53353e-05	0.00116367	NR	1.90062e-06	2.70336e-06	3.40252e-06	5.34613e-05	NR	2.02139e-06	2.68878e-06	4.2435e-05	0.00104355	NR
YLPM1	2.32592e-06	2.40181e-06	0.525897	0.625106	NR	2.30933e-06	2.4054e-06	0.436063	0.575562	NR	2.2645e-06	2.32661e-06	0.899168	0.928077	NR	2.32609e-06	2.38827e-06	0.62607	0.735387	NR
YME1L1	6.10988e-06	7.9221e-06	0.789875	0.846892	NR	6.07359e-06	7.43822e-06	0.917493	0.947869	NR	6.09939e-06	6.84045e-06	0.198715	0.290358	NR	6.09969e-06	7.33813e-06	0.911406	0.943768	NR
YOD1	5.56275e-07	5.24496e-07	0.0710336	0.125466	R	5.31596e-07	5.25803e-07	0.468363	0.604725	R	5.35692e-07	4.97997e-07	0.0373704	0.0743271	R	5.30689e-07	5.15616e-07	0.339401	0.478841	R
YPEL1	1.35449e-06	7.72187e-07	4.96753e-05	0.000340963	R	1.24813e-06	7.93244e-07	0.00154916	0.00958225	R	1.28584e-06	7.50544e-07	4.79009e-05	0.000357652	R	1.24391e-06	8.02843e-07	0.00240644	0.0123938	R
YPEL2	9.53464e-06	4.87045e-06	0.00116846	0.00414014	R	9.61348e-06	6.48156e-06	0.0508311	0.119037	R	1.02127e-05	5.58459e-06	0.000730748	0.00295912	R	9.48343e-06	6.14938e-06	0.0268425	0.072176	R
YPEL3	6.96093e-06	5.14343e-06	0.0125659	0.029841	R	6.96771e-06	5.84403e-06	0.154611	0.270133	R	7.2538e-06	5.31011e-06	0.00479873	0.0136651	R	6.93133e-06	5.78598e-06	0.129642	0.234717	R
YPEL4	8.72754e-08	5.19463e-08	0.0158088	0.0360245	R	8.60438e-08	5.2683e-08	0.0279149	0.0768832	R	8.98943e-08	5.00942e-08	0.0036472	0.0109144	R	8.74767e-08	4.95535e-08	0.0112089	0.0381074	R
YPEL5	2.54674e-06	2.4147e-06	0.738357	0.808542	R	2.5731e-06	2.55114e-06	0.721229	0.813701	R	2.59186e-06	2.41955e-06	0.545447	0.641974	R	2.58943e-06	2.51821e-06	0.947995	0.968247	R
YRDC	9.73812e-07	9.94762e-07	0.381855	0.488726	NR	9.75472e-07	9.12867e-07	0.427076	0.566991	R	8.86152e-07	1.04844e-06	0.526369	0.6248	NR	9.69776e-07	9.5608e-07	0.687053	0.78605	R
YTHDC1	6.35022e-06	5.02794e-06	0.00136746	0.00470752	R	6.29749e-06	5.33912e-06	0.0224385	0.0652308	R	6.38805e-06	5.02691e-06	0.000451307	0.00201102	R	6.27946e-06	5.32715e-06	0.0206921	0.0593944	R
YTHDC2	1.85028e-06	2.15339e-06	0.16608	0.250559	NR	1.84694e-06	2.09032e-06	0.245019	0.380579	NR	1.7767e-06	2.06329e-06	0.122133	0.194615	NR	1.84877e-06	2.07003e-06	0.327892	0.466145	NR
YTHDF1	2.27295e-06	1.85163e-06	0.148469	0.22892	R	2.23149e-06	1.88712e-06	0.298453	0.439086	R	2.18459e-06	1.92546e-06	0.15064	0.230925	R	2.18305e-06	1.93105e-06	0.562354	0.682272	R
YTHDF2	3.70175e-06	4.24262e-06	0.0245677	0.0522198	NR	3.74499e-06	4.23781e-06	0.0499285	0.117516	NR	3.61662e-06	4.16996e-06	0.00963833	0.0242756	NR	3.74766e-06	4.27468e-06	0.0338613	0.0862403	NR
YTHDF3	1.67465e-06	1.69693e-06	0.369718	0.476256	NR	1.63334e-06	1.69705e-06	0.923585	0.951868	NR	1.66483e-06	1.52599e-06	0.18636	0.275412	R	1.6455e-06	1.667e-06	0.785308	0.857343	NR
YWHAB	2.32788e-05	1.93399e-05	0.00712372	0.0186681	R	2.36148e-05	2.04752e-05	0.0464512	0.111403	R	2.37319e-05	1.95734e-05	0.00438285	0.0126785	R	2.34888e-05	2.04585e-05	0.0508311	0.116418	R
YWHAE	2.31817e-05	1.62234e-05	0.00107933	0.00387736	R	2.18715e-05	1.89552e-05	0.0575397	0.130548	R	2.25219e-05	1.59321e-05	0.000382967	0.00177391	R	2.20063e-05	1.90558e-05	0.0606323	0.13304	R
YWHAG	9.32089e-06	9.34547e-06	0.727057	0.799706	NR	9.38725e-06	9.55413e-06	0.893176	0.932695	NR	9.54482e-06	8.62937e-06	0.203822	0.296303	R	9.39001e-06	9.30591e-06	0.887112	0.929411	R
YWHAH	1.54312e-05	1.31993e-05	0.190247	0.279931	R	1.54504e-05	1.30944e-05	0.312944	0.453637	R	1.53199e-05	1.24523e-05	0.142584	0.220639	R	1.51787e-05	1.3728e-05	0.572753	0.69195	R
YWHAQ	1.78732e-05	1.98486e-05	0.660576	0.74339	NR	1.77756e-05	1.8469e-05	0.631517	0.742177	NR	1.82994e-05	1.63919e-05	0.0408065	0.0798216	R	1.77375e-05	1.85125e-05	0.681416	0.78201	NR
YWHAZ	1.82125e-05	1.32084e-05	0.00140352	0.00481084	R	1.83888e-05	1.43596e-05	0.0206921	0.0614037	R	1.85491e-05	1.36237e-05	0.0019181	0.00651252	R	1.82777e-05	1.43024e-05	0.0206921	0.0593944	R
YY1	8.1309e-06	5.98318e-06	0.00264475	0.00817042	R	8.02118e-06	6.50383e-06	0.0545795	0.125338	R	8.11289e-06	6.11822e-06	0.00626927	0.0170715	R	7.99229e-06	6.53019e-06	0.0627695	0.136147	R
YY1AP1	3.75139e-06	4.28058e-06	0.455139	0.56031	NR	3.80431e-06	4.12959e-06	0.567542	0.69007	NR	3.66884e-06	4.10612e-06	0.864888	0.902646	NR	3.73414e-06	4.16627e-06	0.526693	0.652291	NR
ZACN	4.71845e-08	1.21059e-07	0.000327143	0.00148932	NR	4.76578e-08	1.19973e-07	0.000363658	0.00377312	NR	4.59061e-08	1.04321e-07	0.00025781	0.00130309	NR	5.04154e-08	1.14211e-07	0.000472435	0.00420705	NR
ZADH2	3.37868e-06	1.93899e-06	0.000112469	0.000632461	R	3.31816e-06	2.19908e-06	0.00594236	0.0247376	R	3.42878e-06	1.99302e-06	8.8246e-05	0.000560467	R	3.28455e-06	2.17646e-06	0.00580462	0.0234628	R
ZAP70	0.00118862	0.00217125	0.000740637	0.0028559	NR	0.00128665	0.00202659	0.0100398	0.0360321	NR	0.00115068	0.00212792	8.56315e-05	0.000550453	NR	0.00124675	0.00201045	0.00820498	0.0301363	NR
ZBED1	1.80215e-06	1.96833e-06	0.671489	0.753388	NR	1.7926e-06	1.98901e-06	0.445158	0.583969	NR	1.77127e-06	1.87285e-06	0.939398	0.959377	NR	1.79075e-06	1.98708e-06	0.440597	0.576559	NR
ZBED3	5.99029e-08	6.60722e-08	0.27147	0.37258	NR	5.90218e-08	5.40921e-08	0.0464487	0.111403	R	5.21595e-08	6.81966e-08	0.564858	0.658494	NR	5.70965e-08	5.94991e-08	0.215241	0.342843	NR
ZBED4	1.50119e-06	9.61943e-07	0.00345898	0.0102156	R	1.46785e-06	1.04249e-06	0.0295976	0.080321	R	1.48561e-06	9.99476e-07	0.00536864	0.0149592	R	1.46196e-06	1.05826e-06	0.0332218	0.0850197	R
ZBED5	2.31695e-06	1.52337e-06	6.41235e-05	0.000412911	R	2.28161e-06	1.67025e-06	0.00350299	0.016864	R	2.31363e-06	1.58654e-06	0.00018416	0.000998318	R	2.26485e-06	1.65071e-06	0.00259666	0.0131068	R
ZBED6CL	2.35884e-07	3.76191e-07	0.0948898	0.158958	NR	2.26995e-07	3.7025e-07	0.0416189	0.10303	NR	2.18101e-07	3.42291e-07	0.227982	0.32312	NR	2.2933e-07	3.64269e-07	0.0416189	0.0999212	NR
ZBP1	1.04065e-05	2.05122e-05	0.342343	0.447881	NR	1.04347e-05	1.96289e-05	0.235799	0.370336	NR	1.01407e-05	1.84857e-05	0.230788	0.326059	NR	1.03694e-05	1.9363e-05	0.206845	0.332888	NR
ZBTB1	2.91721e-06	1.98897e-06	0.000224836	0.00109854	R	2.86554e-06	2.1821e-06	0.0104941	0.0371479	R	2.9167e-06	2.08104e-06	0.000811587	0.00321518	R	2.86713e-06	2.15906e-06	0.00637341	0.0250264	R
ZBTB10	1.7746e-07	2.54395e-07	0.387787	0.494839	NR	1.65577e-07	2.31625e-07	0.755857	0.839465	NR	1.70401e-07	2.10585e-07	0.706399	0.780529	NR	1.74351e-07	2.1524e-07	0.856828	0.908174	NR
ZBTB11	5.66963e-06	6.86829e-06	0.138209	0.215668	NR	5.62207e-06	6.72259e-06	0.383786	0.526914	NR	5.87551e-06	5.72299e-06	0.0445066	0.0859726	R	5.62302e-06	6.24792e-06	0.305641	0.443166	NR
ZBTB14	1.31619e-06	7.79409e-07	7.99928e-07	1.82981e-05	R	1.31075e-06	8.25983e-07	3.97114e-05	0.00111432	R	1.32213e-06	8.28136e-07	7.02798e-06	8.82657e-05	R	1.3067e-06	8.21705e-07	5.17091e-05	0.00115668	R
ZBTB16	0.00137815	0.00155673	0.676971	0.75786	NR	0.00143105	0.00153164	0.347215	0.490675	NR	0.0014546	0.00168862	0.769332	0.83014	NR	0.00157095	0.00172452	0.463668	0.596866	NR
ZBTB17	3.71571e-06	6.95713e-06	0.16608	0.250559	NR	3.66037e-06	6.47441e-06	0.0808599	0.167089	NR	3.57279e-06	5.91594e-06	0.201257	0.293417	NR	3.70164e-06	6.09755e-06	0.0808599	0.164196	NR
ZBTB18	2.49437e-07	1.13064e-07	1.20778e-05	0.000117816	R	2.39075e-07	1.45424e-07	0.00206366	0.01167	R	2.4302e-07	1.38839e-07	0.000157053	0.000884067	R	2.40103e-07	1.43622e-07	0.00132107	0.00827736	R
ZBTB2	1.02275e-06	1.29387e-06	0.0722156	0.127151	NR	1.01901e-06	1.23476e-06	0.0719502	0.153785	NR	9.95566e-07	1.16833e-06	0.269505	0.369149	NR	1.02162e-06	1.21022e-06	0.139636	0.24766	NR
ZBTB20	1.5862e-06	8.27623e-07	4.51e-05	0.000317984	R	1.57884e-06	9.53963e-07	0.00211754	0.0118599	R	1.63029e-06	9.14648e-07	0.000122445	0.000724781	R	1.57252e-06	9.31629e-07	0.00135683	0.00842064	R
ZBTB21	8.69896e-07	5.33543e-07	1.97831e-05	0.000169395	R	8.42873e-07	6.13305e-07	0.00301894	0.0152868	R	8.5461e-07	5.78716e-07	4.79009e-05	0.000357652	R	8.4099e-07	5.88577e-07	0.00115518	0.00756537	R
ZBTB22	3.13994e-07	3.65191e-07	0.350029	0.455955	NR	3.12191e-07	3.82663e-07	0.170775	0.291248	NR	3.1298e-07	3.46023e-07	0.650878	0.733143	NR	3.14352e-07	3.72698e-07	0.209618	0.336283	NR
ZBTB24	3.01635e-06	2.90626e-06	0.305548	0.40916	R	3.04415e-06	2.96763e-06	0.521694	0.650221	R	3.05367e-06	2.83063e-06	0.233618	0.329264	R	3.02903e-06	2.90667e-06	0.405085	0.544152	R
ZBTB25	2.63798e-06	2.62327e-06	0.967069	0.978665	R	2.67797e-06	2.52462e-06	0.422623	0.563295	R	2.54578e-06	2.69158e-06	0.47125	0.573552	NR	2.64977e-06	2.56037e-06	0.721229	0.810827	R
ZBTB26	4.40482e-07	3.01203e-07	0.000241995	0.00116753	R	4.32047e-07	3.12819e-07	0.0015288	0.00956254	R	4.35237e-07	3.07081e-07	2.35184e-05	0.000209764	R	4.31436e-07	3.00735e-07	0.000381103	0.00363484	R
ZBTB3	9.83177e-07	6.23696e-07	0.000430799	0.0018558	R	9.88344e-07	6.77173e-07	0.0108465	0.038189	R	1.01261e-06	6.46875e-07	0.00171724	0.00597442	R	9.75303e-07	6.75317e-07	0.011333	0.0385144	R
ZBTB32	7.12463e-06	1.57317e-05	4.4599e-09	1.26784e-06	NR	7.79584e-06	1.46809e-05	7.01638e-07	0.000325306	NR	6.55476e-06	1.54517e-05	1.18387e-08	2.74757e-06	NR	7.7054e-06	1.45331e-05	7.89727e-07	0.000258752	NR
ZBTB33	6.07249e-07	3.81256e-07	4.51e-05	0.000317984	R	5.78143e-07	4.26292e-07	0.00553775	0.0234654	R	5.89977e-07	4.06957e-07	0.000476508	0.00209897	R	5.80717e-07	4.2221e-07	0.0045775	0.0195902	R
ZBTB34	1.30735e-07	1.25006e-07	0.205926	0.298331	R	1.25784e-07	1.35187e-07	0.963277	0.976869	NR	1.26777e-07	1.22489e-07	0.305559	0.407723	R	1.28924e-07	1.31083e-07	0.634238	0.742868	NR
ZBTB37	1.15424e-06	7.34575e-07	0.00471159	0.0132176	R	1.12886e-06	7.99435e-07	0.0386396	0.097673	R	1.15054e-06	7.56898e-07	0.00813374	0.0211163	R	1.11998e-06	7.90073e-07	0.0301769	0.0790805	R
ZBTB38	1.76821e-06	1.72405e-06	0.607126	0.697256	R	1.76847e-06	1.69962e-06	0.511771	0.641874	R	1.74719e-06	1.70578e-06	0.720034	0.790887	R	1.7709e-06	1.72156e-06	0.636984	0.744284	R
ZBTB39	2.6075e-07	2.60376e-07	0.789875	0.846892	R	2.60075e-07	2.44656e-07	0.990816	0.994029	R	2.36088e-07	2.82683e-07	0.666599	0.745873	NR	2.63058e-07	2.42405e-07	0.820915	0.882296	R
ZBTB4	1.27313e-06	8.985e-07	0.00313964	0.00940962	R	1.22654e-06	9.63477e-07	0.0447905	0.108471	R	1.24956e-06	9.29589e-07	0.00848874	0.0219102	R	1.21764e-06	9.67483e-07	0.0481635	0.111756	R
ZBTB40	9.15361e-07	1.00779e-06	0.766849	0.829711	NR	8.97391e-07	9.65154e-07	0.996939	0.998103	NR	8.59221e-07	9.71955e-07	0.808344	0.860236	NR	8.84249e-07	9.80703e-07	0.80306	0.870581	NR
ZBTB41	8.90533e-07	5.83176e-07	0.000436953	0.00186643	R	8.70936e-07	6.10993e-07	0.00503697	0.0218334	R	8.89784e-07	5.84199e-07	0.000973318	0.00374017	R	8.66871e-07	6.01748e-07	0.00425818	0.0185951	R
ZBTB42	1.27546e-07	1.60828e-07	0.687985	0.76757	NR	1.25947e-07	1.46186e-07	0.887111	0.928974	NR	1.23399e-07	1.43962e-07	0.741812	0.808593	NR	1.23288e-07	1.56281e-07	0.454355	0.588898	NR
ZBTB43	1.83861e-06	1.73871e-06	0.117569	0.188828	R	1.79491e-06	1.69401e-06	0.40077	0.543136	R	1.81809e-06	1.58473e-06	0.0203065	0.0451075	R	1.79097e-06	1.68066e-06	0.324112	0.462602	R
ZBTB44	3.07299e-06	2.22968e-06	0.00529386	0.0146119	R	3.06709e-06	2.32659e-06	0.0219903	0.0643815	R	3.07626e-06	2.29838e-06	0.00963833	0.0242756	R	3.05879e-06	2.32116e-06	0.0194612	0.0567385	R
ZBTB45	8.57793e-07	1.28406e-06	2.66367e-06	3.93545e-05	NR	9.07787e-07	1.22497e-06	0.000122744	0.00197596	NR	8.21038e-07	1.27869e-06	1.00286e-06	2.49372e-05	NR	9.02199e-07	1.23279e-06	8.95406e-05	0.00151824	NR
ZBTB46	5.12592e-08	4.60033e-08	0.985018	0.989648	R	5.06194e-08	4.04403e-08	0.874924	0.921666	R	4.07621e-08	6.43031e-08	0.797018	0.851572	NR	5.05164e-08	3.97831e-08	0.911349	0.943768	R
ZBTB48	5.88957e-07	8.66642e-07	0.000105753	0.000604148	NR	6.04742e-07	8.03152e-07	0.00333431	0.0163271	NR	5.38136e-07	8.63377e-07	4.98909e-06	7.03524e-05	NR	5.94017e-07	8.21313e-07	0.00103654	0.00701097	NR
ZBTB49	8.79324e-07	7.06485e-07	0.0115413	0.0278231	R	8.80946e-07	6.82284e-07	0.00960311	0.0349261	R	8.58172e-07	7.16284e-07	0.042254	0.0822201	R	8.41964e-07	7.18646e-07	0.0649687	0.139559	R
ZBTB5	2.97602e-07	2.95937e-07	0.854089	0.896837	R	2.90083e-07	2.92373e-07	0.966336	0.978368	NR	2.83687e-07	2.86951e-07	0.512287	0.611775	NR	2.93194e-07	2.8459e-07	0.862924	0.912653	R
ZBTB6	9.91903e-07	5.89209e-07	0.000358018	0.00159852	R	9.9645e-07	6.04066e-07	0.000787501	0.00623509	R	1.00191e-06	6.20805e-07	0.000503017	0.00219405	R	9.89675e-07	5.95937e-07	0.000787501	0.00587593	R
ZBTB7A	0.00146165	0.000962914	0.0151704	0.0347877	R	0.00144887	0.000984296	0.025804	0.0723345	R	0.00145296	0.000978686	0.00684294	0.0183732	R	0.0014056	0.000977819	0.0338613	0.0862403	R
ZBTB7B	1.14055e-06	1.65251e-06	0.00097025	0.00355312	NR	1.22369e-06	1.64908e-06	0.00280054	0.0145107	NR	1.13208e-06	1.67719e-06	0.000298362	0.00145587	NR	1.21137e-06	1.66464e-06	0.00103654	0.00701097	NR
ZBTB8A	1.51884e-07	7.65662e-08	0.00512514	0.0142415	R	1.46947e-07	9.95416e-08	0.104234	0.202047	R	1.52236e-07	8.74008e-08	0.0213716	0.0470884	R	1.45239e-07	9.84586e-08	0.127308	0.232014	R
ZBTB8OS	4.93399e-06	4.51815e-06	0.146372	0.226564	R	4.92935e-06	4.63096e-06	0.312944	0.453637	R	4.90565e-06	4.44319e-06	0.0922866	0.155064	R	4.90034e-06	4.7035e-06	0.492223	0.621908	R
ZBTB9	2.30591e-07	3.68907e-07	0.000663338	0.0026149	NR	2.34671e-07	3.53543e-07	0.0145195	0.0472716	NR	2.11401e-07	3.66442e-07	0.000274069	0.00136902	NR	2.33053e-07	3.64299e-07	0.00395709	0.017614	NR
ZC2HC1A	1.22809e-06	2.17283e-06	7.05035e-05	0.000442983	NR	1.30254e-06	2.31871e-06	0.000157338	0.00227925	NR	1.27271e-06	2.05473e-06	0.00324697	0.00994809	NR	1.29561e-06	2.30108e-06	0.000172532	0.00217915	NR
ZC2HC1C	2.46217e-06	1.15685e-06	0.000249107	0.00119357	R	2.59442e-06	1.38448e-06	0.00354539	0.0170564	R	2.67968e-06	1.30763e-06	0.000176286	0.00097017	R	2.55194e-06	1.35392e-06	0.00298065	0.0144242	R
ZC3H10	6.66297e-06	4.03022e-06	0.00291803	0.00885263	R	6.55824e-06	4.57218e-06	0.0416189	0.10303	R	6.74037e-06	4.13549e-06	0.00428412	0.0124381	R	6.40157e-06	4.51717e-06	0.0517474	0.118128	R
ZC3H11A	5.02959e-07	1.85187e-06	3.51859e-07	1.0966e-05	NR	5.95759e-07	1.67854e-06	4.53604e-06	0.000443826	NR	4.27888e-07	1.78207e-06	8.5655e-08	6.58853e-06	NR	6.02535e-07	1.64986e-06	7.27722e-06	0.000509937	NR
ZC3H12A	1.55893e-06	2.58355e-06	0.00680955	0.0179589	NR	1.60614e-06	2.51761e-06	0.0133348	0.0443698	NR	1.62403e-06	2.27698e-06	0.0400986	0.0787967	NR	1.63792e-06	2.42618e-06	0.014837	0.0464283	NR
ZC3H12B	6.02359e-07	3.05804e-07	0.00469164	0.0132149	R	6.06404e-07	3.70935e-07	0.0511758	0.119819	R	6.59732e-07	2.81115e-07	0.00215568	0.00719853	R	6.19353e-07	2.80667e-07	0.0149468	0.0467586	R
ZC3H12C	8.99794e-07	7.28768e-07	0.0716144	0.126472	R	8.49751e-07	7.60689e-07	0.339387	0.4822	R	9.27511e-07	5.96662e-07	0.0075426	0.0199063	R	8.51875e-07	7.23076e-07	0.260929	0.395766	R
ZC3H12D	3.91615e-06	5.09035e-06	0.40262	0.509044	NR	3.93685e-06	5.31196e-06	0.996939	0.998103	NR	4.16812e-06	4.43061e-06	0.140622	0.218271	NR	4.02284e-06	4.8162e-06	0.814953	0.878005	NR
ZC3H13	1.09861e-05	7.18452e-06	1.91282e-05	0.00016442	R	1.09062e-05	7.52489e-06	0.000233749	0.00289651	R	1.11996e-05	7.1036e-06	4.34394e-06	6.35059e-05	R	1.08564e-05	7.3997e-06	0.000220074	0.00255111	R
ZC3H14	3.46671e-06	2.82457e-06	0.00345898	0.0102156	R	3.4544e-06	2.89396e-06	0.0233587	0.0672568	R	3.49661e-06	2.73674e-06	0.00119445	0.00441625	R	3.44343e-06	2.86098e-06	0.0151548	0.0471313	R
ZC3H15	6.92662e-06	5.50527e-06	0.000761091	0.00291059	R	6.91654e-06	5.85292e-06	0.0215499	0.0633973	R	6.93285e-06	5.63441e-06	0.00244373	0.00791372	R	6.8937e-06	5.85442e-06	0.0238311	0.0659409	R
ZC3H18	4.52219e-06	4.62053e-06	0.550674	0.648606	NR	4.48768e-06	4.52006e-06	0.567542	0.69007	NR	4.37142e-06	4.49332e-06	0.475718	0.577854	NR	4.46397e-06	4.52864e-06	0.599143	0.713463	NR
ZC3H3	1.34977e-06	1.94526e-06	0.0687171	0.122032	NR	1.32873e-06	1.94531e-06	0.00784047	0.0301911	NR	1.32177e-06	1.74808e-06	0.122133	0.194615	NR	1.31699e-06	1.95807e-06	0.00858457	0.0312217	NR
ZC3H4	2.17747e-06	1.65664e-06	0.00929716	0.023269	R	2.12295e-06	1.72945e-06	0.0707457	0.151968	R	2.07826e-06	1.74027e-06	0.0259802	0.0551275	R	2.11721e-06	1.74689e-06	0.0951206	0.184994	R
ZC3H6	3.18637e-06	1.92162e-06	7.29113e-06	8.06586e-05	R	3.1755e-06	2.20426e-06	0.00143095	0.00914561	R	3.24215e-06	2.11941e-06	2.3901e-05	0.000210814	R	3.15452e-06	2.16801e-06	0.000704441	0.00544069	R
ZC3H7A	2.94542e-06	2.52391e-06	0.0560881	0.10343	R	2.90077e-06	2.67192e-06	0.3317	0.473553	R	2.9216e-06	2.48985e-06	0.0415249	0.0809569	R	2.90576e-06	2.65357e-06	0.287883	0.424882	R
ZC3H7B	1.06854e-06	1.15412e-06	0.23711	0.334483	NR	1.03958e-06	1.16276e-06	0.101361	0.197925	NR	9.87103e-07	1.17108e-06	0.110362	0.179217	NR	1.02777e-06	1.18688e-06	0.035172	0.0884166	NR
ZC3H8	3.50798e-06	2.13783e-06	2.76186e-05	0.000218672	R	3.44459e-06	2.34443e-06	0.00103654	0.00738776	R	3.51211e-06	2.24426e-06	0.000108772	0.0006607	R	3.42435e-06	2.35087e-06	0.0010087	0.00691076	R
ZC3HAV1	7.21839e-06	6.95287e-06	0.231208	0.327817	R	7.28366e-06	7.07929e-06	0.47783	0.612334	R	7.28947e-06	6.72161e-06	0.176892	0.263764	R	7.2323e-06	6.9945e-06	0.4874	0.617987	R
ZC3HAV1L	5.05004e-07	6.99073e-07	0.214129	0.307674	NR	5.23466e-07	6.69404e-07	0.38799	0.530528	NR	4.93004e-07	6.78552e-07	0.209023	0.301973	NR	5.08117e-07	6.91786e-07	0.139636	0.24766	NR
ZC3HC1	1.37377e-06	2.03369e-06	8.52082e-08	5.27344e-06	NR	1.44084e-06	1.93662e-06	2.02042e-05	0.00082748	NR	1.32799e-06	1.96918e-06	4.31203e-08	5.11022e-06	NR	1.42413e-06	1.94585e-06	1.24217e-05	0.000626146	NR
ZC4H2	6.37789e-07	6.78071e-07	0.620306	0.709249	NR	6.50006e-07	7.13988e-07	0.383785	0.526914	NR	6.42953e-07	6.82627e-07	0.357798	0.461916	NR	6.50748e-07	6.72108e-07	0.609849	0.721893	NR
ZCCHC10	4.10266e-06	2.49921e-06	4.93395e-06	6.14125e-05	R	4.01433e-06	2.77368e-06	0.000744897	0.00599885	R	4.13548e-06	2.54926e-06	6.13154e-06	8.05487e-05	R	3.99497e-06	2.74872e-06	0.000546415	0.00460096	R
ZCCHC14	1.41675e-07	1.31489e-07	0.276399	0.377912	R	1.43313e-07	1.24113e-07	0.307442	0.44901	R	1.35566e-07	1.28198e-07	0.19997	0.292153	R	1.41253e-07	1.30159e-07	0.361152	0.501588	R
ZCCHC17	3.3194e-06	2.92993e-06	0.0281213	0.0584899	R	3.28053e-06	3.03059e-06	0.139636	0.251098	R	3.25137e-06	2.92594e-06	0.0643146	0.116385	R	3.28344e-06	3.06097e-06	0.1524	0.265064	R
ZCCHC2	1.88446e-06	1.54465e-06	0.110693	0.180149	R	1.86536e-06	1.60827e-06	0.38799	0.530528	R	1.84788e-06	1.596e-06	0.174582	0.260808	R	1.85389e-06	1.60101e-06	0.359152	0.498997	R
ZCCHC24	3.34644e-07	4.2868e-07	0.766849	0.829711	NR	3.32922e-07	3.87264e-07	0.70977	0.80526	NR	3.37355e-07	3.42863e-07	0.138681	0.215861	NR	3.24074e-07	4.07399e-07	0.838863	0.895281	NR
ZCCHC4	6.60957e-07	8.44738e-07	0.00471159	0.0132176	NR	6.5642e-07	8.00552e-07	0.0575397	0.130548	NR	6.19863e-07	7.97389e-07	0.07197	0.127216	NR	6.58259e-07	7.84358e-07	0.0835639	0.168337	NR
ZCCHC7	5.50372e-06	5.52788e-06	0.48278	0.585539	NR	5.58916e-06	5.3862e-06	0.392222	0.534674	R	5.65181e-06	5.05917e-06	0.129286	0.204204	R	5.54125e-06	5.28769e-06	0.363187	0.50291	R
ZCCHC8	2.12783e-06	2.06163e-06	0.327298	0.432412	R	2.11537e-06	2.0752e-06	0.473083	0.608492	R	2.07553e-06	2.01381e-06	0.386896	0.489663	R	2.10483e-06	2.10888e-06	0.773534	0.848898	NR
ZCCHC9	3.8155e-06	3.06084e-06	0.00113802	0.00405421	R	3.76789e-06	3.24641e-06	0.0338613	0.0884029	R	3.8088e-06	3.05803e-06	0.00125656	0.00461677	R	3.75691e-06	3.25875e-06	0.0393669	0.0961093	R
ZCRB1	1.1044e-05	7.7043e-06	1.97831e-05	0.000169395	R	1.0936e-05	8.14879e-06	0.000314926	0.00350828	R	1.12318e-05	7.44102e-06	6.67033e-07	1.95033e-05	R	1.08772e-05	8.08005e-06	0.000226815	0.00258885	R
ZCWPW1	3.79649e-07	3.25608e-07	0.0294932	0.0610129	R	3.6191e-07	3.55756e-07	0.459	0.596718	R	3.78681e-07	3.06275e-07	0.032679	0.0665041	R	3.62699e-07	3.49464e-07	0.427074	0.564301	R
ZDBF2	9.5255e-06	5.69245e-06	0.00277832	0.00850289	R	9.77327e-06	6.28795e-06	0.025298	0.0712566	R	1.01365e-05	5.81978e-06	0.000770183	0.00308516	R	9.77176e-06	5.74528e-06	0.0133348	0.043246	R
ZDHHC11	1.07992e-07	1.1425e-07	0.0733132	0.128995	NR	1.04457e-07	1.01987e-07	0.141565	0.253915	R	9.69592e-08	1.10626e-07	0.132848	0.208653	NR	9.94778e-08	1.07485e-07	0.396317	0.536281	NR
ZDHHC12	4.87112e-06	5.80476e-06	0.0321094	0.0653093	NR	4.95485e-06	5.85421e-06	0.0545795	0.125338	NR	4.78618e-06	5.64873e-06	0.0285022	0.0594151	NR	4.93424e-06	5.95732e-06	0.0228946	0.0639871	NR
ZDHHC13	1.77406e-06	2.27952e-06	2.85472e-05	0.000223797	NR	1.82882e-06	2.16551e-06	0.00715468	0.0282335	NR	1.68187e-06	2.26237e-06	5.42137e-05	0.000396286	NR	1.80254e-06	2.16449e-06	0.0036794	0.0167095	NR
ZDHHC14	1.00356e-06	1.16622e-06	0.715817	0.790542	NR	1.01364e-06	1.15289e-06	0.862924	0.913173	NR	1.06272e-06	1.02e-06	0.371202	0.4746	R	1.01954e-06	1.07729e-06	0.814953	0.878005	NR
ZDHHC15	1.10109e-05	4.11426e-06	0.00981123	0.0243532	R	1.11305e-05	6.42159e-06	0.216319	0.347283	R	1.21852e-05	4.4107e-06	0.00899882	0.0229924	R	1.09629e-05	5.91697e-06	0.10005	0.191834	R
ZDHHC16	1.84179e-06	2.94019e-06	1.1196e-09	8.71388e-07	NR	1.94349e-06	2.76514e-06	2.70101e-06	0.000358205	NR	1.83301e-06	2.71368e-06	1.55547e-07	9.02495e-06	NR	1.93596e-06	2.77761e-06	1.58851e-06	0.000274427	NR
ZDHHC17	1.12469e-06	1.00723e-06	0.0905186	0.152877	R	1.12054e-06	9.79011e-07	0.0707457	0.151968	R	1.10584e-06	9.87045e-07	0.0429939	0.0834267	R	1.11618e-06	9.7032e-07	0.0595865	0.131496	R
ZDHHC18	3.14362e-06	3.75549e-06	0.93121	0.953902	NR	3.27368e-06	3.66785e-06	0.935783	0.960086	NR	3.03319e-06	3.89285e-06	0.887717	0.919923	NR	3.17305e-06	3.67851e-06	0.966336	0.979882	NR
ZDHHC2	2.69951e-06	1.72101e-06	0.000761091	0.00291059	R	2.72239e-06	1.78834e-06	0.00240644	0.0130769	R	2.77574e-06	1.74895e-06	0.000516781	0.0022418	R	2.66903e-06	1.82308e-06	0.00683241	0.0263367	R
ZDHHC20	2.48085e-06	1.73722e-06	9.34401e-05	0.00055017	R	2.43125e-06	1.8686e-06	0.00515817	0.0222462	R	2.46378e-06	1.77561e-06	0.000238182	0.00121602	R	2.42749e-06	1.86105e-06	0.00415632	0.0182648	R
ZDHHC21	9.06837e-06	6.14327e-06	0.00594037	0.0160621	R	9.26976e-06	6.46842e-06	0.0154785	0.0495917	R	9.55943e-06	6.03985e-06	0.00119445	0.00441625	R	9.10745e-06	6.34701e-06	0.0164864	0.0501253	R
ZDHHC23	8.0834e-08	7.78216e-08	0.997005	0.997991	R	8.15453e-08	7.14079e-08	0.972449	0.981707	R	7.43627e-08	8.56951e-08	0.671822	0.750342	NR	8.18199e-08	7.25994e-08	0.941878	0.96475	R
ZDHHC24	3.19431e-06	4.40574e-06	1.84e-06	3.07772e-05	NR	3.28002e-06	4.37669e-06	2.74609e-05	0.000938389	NR	3.13277e-06	4.30964e-06	1.34389e-06	2.9882e-05	NR	3.26428e-06	4.40146e-06	1.429e-05	0.000663294	NR
ZDHHC3	3.60016e-06	3.45296e-06	0.633612	0.719734	R	3.5761e-06	3.64386e-06	0.761812	0.843848	NR	3.51557e-06	3.54904e-06	0.997111	0.998456	NR	3.55617e-06	3.66333e-06	0.572753	0.69195	NR
ZDHHC4	2.04764e-06	2.28737e-06	0.0201686	0.0440632	NR	2.07494e-06	2.27951e-06	0.0325926	0.0859975	NR	1.99606e-06	2.28233e-06	0.00105137	0.00397027	NR	2.06718e-06	2.31152e-06	0.0102647	0.0358349	NR
ZDHHC5	2.10209e-06	1.62596e-06	0.0339617	0.0683405	R	2.05557e-06	1.65465e-06	0.0695578	0.150024	R	2.05102e-06	1.6202e-06	0.0187936	0.0422525	R	2.05222e-06	1.65334e-06	0.0744097	0.153903	R
ZDHHC6	1.60905e-06	2.16143e-06	0.000424759	0.00183262	NR	1.6351e-06	2.05579e-06	0.0175516	0.0543577	NR	1.5253e-06	2.08653e-06	8.30903e-05	0.000540985	NR	1.63665e-06	2.09023e-06	0.00566977	0.0230852	NR
ZDHHC7	2.08259e-06	2.48758e-06	0.601888	0.692955	NR	2.10832e-06	2.41391e-06	0.459002	0.596718	NR	2.12737e-06	2.2184e-06	0.758289	0.822285	NR	2.06635e-06	2.43345e-06	0.40077	0.540375	NR
ZDHHC8	4.82737e-07	7.60969e-07	0.738357	0.808542	NR	5.10601e-07	6.31283e-07	0.791213	0.863283	NR	4.20502e-07	7.58738e-07	0.599619	0.689203	NR	5.00941e-07	6.52474e-07	0.73275	0.819561	NR
ZDHHC9	5.33921e-07	7.23076e-07	0.00144045	0.00491174	NR	5.52294e-07	7.35262e-07	0.00386385	0.0180778	NR	4.99332e-07	7.55883e-07	0.000259274	0.00130575	NR	5.4763e-07	7.5076e-07	0.000955076	0.00667475	NR
ZEB1	2.32691e-05	1.47574e-05	0.00105104	0.00379903	R	2.27169e-05	1.78542e-05	0.0393669	0.0988832	R	2.42922e-05	1.46069e-05	0.000212557	0.00111325	R	2.25413e-05	1.73281e-05	0.0238311	0.0659409	R
ZEB2	2.19769e-06	3.5577e-06	0.084944	0.145402	NR	2.08296e-06	3.09183e-06	0.150213	0.264565	NR	2.03603e-06	2.82604e-06	0.32298	0.42595	NR	2.10276e-06	3.12574e-06	0.13557	0.242377	NR
ZER1	7.14325e-07	9.5653e-07	0.660576	0.74339	NR	7.19547e-07	9.23918e-07	0.339401	0.4822	NR	6.93902e-07	9.07473e-07	0.503009	0.602853	NR	7.18914e-07	9.28447e-07	0.359152	0.498997	NR
ZFAND1	2.95906e-06	3.07352e-06	0.506494	0.607815	NR	3.03883e-06	3.09791e-06	0.620643	0.733265	NR	2.93463e-06	3.14457e-06	0.165567	0.249481	NR	3.03898e-06	3.10063e-06	0.636984	0.744284	NR
ZFAND2A	1.96484e-06	1.73364e-06	0.0551292	0.10205	R	1.95811e-06	1.79888e-06	0.175618	0.296872	R	1.97347e-06	1.7045e-06	0.0173803	0.0396674	R	1.95707e-06	1.78183e-06	0.120213	0.221241	R
ZFAND2B	3.00571e-06	3.47482e-06	0.0315116	0.0642811	NR	3.04006e-06	3.39693e-06	0.123918	0.230151	NR	2.91318e-06	3.41118e-06	0.00524999	0.0147169	NR	3.02669e-06	3.41128e-06	0.0575397	0.128353	NR
ZFAND3	1.50549e-06	1.89122e-06	0.468847	0.573321	NR	1.48755e-06	1.83507e-06	0.267508	0.404842	NR	1.41916e-06	1.80176e-06	0.545447	0.641974	NR	1.49191e-06	1.81956e-06	0.257702	0.3924	NR
ZFAND4	6.1139e-07	8.0502e-07	0.154898	0.237061	NR	6.14979e-07	7.72881e-07	0.280978	0.420316	NR	5.85077e-07	7.34765e-07	0.344706	0.449073	NR	6.10741e-07	7.69153e-07	0.287883	0.424882	NR
ZFAND5	5.84947e-06	7.44604e-06	0.246162	0.34459	NR	5.84519e-06	7.36352e-06	0.159106	0.276124	NR	5.93608e-06	6.48796e-06	0.939398	0.959377	NR	5.91965e-06	7.12922e-06	0.190762	0.313342	NR
ZFAND6	5.72285e-06	4.48571e-06	3.59289e-05	0.000267545	R	5.79827e-06	4.67953e-06	0.000324356	0.00355992	R	5.7678e-06	4.68599e-06	9.65493e-05	0.00060188	R	5.77743e-06	4.67798e-06	0.000375598	0.00358847	R
ZFAT	2.02071e-07	2.57531e-07	0.348096	0.454074	NR	1.97992e-07	2.58113e-07	0.116594	0.219663	NR	1.92448e-07	2.45433e-07	0.314196	0.417479	NR	1.95807e-07	2.6043e-07	0.113062	0.210834	NR
ZFC3H1	3.27603e-06	4.03115e-06	0.727057	0.799706	NR	3.30439e-06	3.9168e-06	0.738533	0.826611	NR	3.20411e-06	3.81684e-06	0.985558	0.990269	NR	3.29303e-06	3.88374e-06	0.832871	0.891533	NR
ZFHX2	6.43329e-07	6.31792e-07	0.778303	0.837504	R	6.48244e-07	6.89764e-07	0.750104	0.834659	NR	6.99881e-07	5.75179e-07	0.308925	0.411611	R	6.39329e-07	6.81267e-07	0.79118	0.861511	NR
ZFHX3	1.40509e-06	1.07001e-06	0.331013	0.436603	R	1.30797e-06	1.28478e-06	0.642468	0.751247	R	1.37067e-06	1.02306e-06	0.367336	0.470691	R	1.35414e-06	1.1948e-06	0.947995	0.968247	R
ZFP1	5.33999e-07	5.21288e-07	0.525897	0.625106	R	5.27047e-07	5.1989e-07	0.761812	0.843848	R	5.14107e-07	5.12879e-07	0.808344	0.860236	R	5.28609e-07	5.15392e-07	0.631517	0.739836	R
ZFP14	2.72852e-06	1.3671e-06	2.26224e-05	0.000187231	R	2.72655e-06	1.4966e-06	0.000684988	0.00570738	R	2.79578e-06	1.51576e-06	7.82202e-05	0.000516216	R	2.67201e-06	1.49382e-06	0.000879576	0.00628511	R
ZFP28	2.03289e-07	2.32764e-07	0.752446	0.819459	NR	2.06001e-07	2.40459e-07	0.732626	0.822451	NR	2.04125e-07	2.27269e-07	0.844929	0.888811	NR	2.00436e-07	2.30971e-07	0.7211	0.810827	NR
ZFP3	1.40157e-07	1.0207e-07	0.0590412	0.107748	R	1.36557e-07	1.16021e-07	0.487387	0.6206	R	1.38807e-07	1.1071e-07	0.127457	0.201962	R	1.36999e-07	1.13023e-07	0.327877	0.466145	R
ZFP30	5.46589e-07	3.06671e-07	3.3653e-05	0.000254857	R	5.32484e-07	3.45836e-07	0.00217264	0.0120895	R	5.43387e-07	3.36776e-07	0.000298362	0.00145587	R	5.31416e-07	3.43954e-07	0.00206372	0.0112091	R
ZFP36	0.000375026	0.00128576	5.02226e-07	1.35796e-05	NR	0.000407693	0.0011492	0.000213521	0.00273405	NR	0.000415606	0.000985024	3.84963e-05	0.000302219	NR	0.000444565	0.00106252	0.000233749	0.00263293	NR
ZFP36L1	8.93629e-06	1.10101e-05	0.243118	0.341488	NR	9.09641e-06	1.08823e-05	0.312944	0.453637	NR	9.18278e-06	1.02439e-05	0.14657	0.225741	NR	9.3415e-06	1.03182e-05	0.38799	0.527357	NR
ZFP36L2	5.4795e-06	4.18167e-06	0.00129789	0.00449861	R	5.44834e-06	4.50659e-06	0.0158083	0.0503587	R	5.4481e-06	4.42285e-06	0.00448364	0.0129097	R	5.41468e-06	4.57666e-06	0.0319737	0.0824888	R
ZFP37	9.46181e-07	8.19072e-07	0.415321	0.522058	R	9.1064e-07	8.61594e-07	0.492153	0.624529	R	8.65725e-07	9.50766e-07	0.330042	0.433621	NR	9.23099e-07	6.25525e-07	0.785274	0.857343	R
ZFP57	6.26269e-07	4.31316e-07	0.0808318	0.139721	R	6.43645e-07	4.31059e-07	0.0908294	0.182149	R	6.10419e-07	5.13889e-07	0.122572	0.19526	R	6.58555e-07	3.81386e-07	0.0503938	0.116013	R
ZFP62	7.45011e-07	5.35092e-07	0.000390057	0.00171274	R	7.1954e-07	5.72135e-07	0.0124995	0.0423492	R	7.21073e-07	5.58723e-07	0.00244373	0.00791372	R	7.19363e-07	5.75491e-07	0.013624	0.04389	R
ZFP64	4.6676e-07	7.37688e-07	2.05715e-06	3.30687e-05	NR	4.71169e-07	7.09711e-07	6.08739e-05	0.00134551	NR	4.30181e-07	7.13867e-07	2.75433e-06	4.64898e-05	NR	4.71369e-07	7.1475e-07	3.84126e-05	0.000995154	NR
ZFP69	9.06022e-08	2.33333e-07	4.22664e-05	0.000303639	NR	9.52154e-08	2.0519e-07	0.00395877	0.0183773	NR	8.7684e-08	1.94223e-07	0.000290081	0.00142443	NR	9.32749e-08	2.25091e-07	0.00167609	0.00972604	NR
ZFP69B	6.34436e-07	4.31461e-07	0.00505357	0.0140496	R	6.41733e-07	4.48756e-07	0.0151548	0.0487791	R	6.51716e-07	4.3835e-07	0.0029558	0.00922084	R	6.34229e-07	4.32597e-07	0.0098193	0.03466	R
ZFP82	3.70305e-07	3.33736e-07	0.269841	0.371115	R	3.66816e-07	3.20632e-07	0.256091	0.393551	R	3.64309e-07	3.15888e-07	0.215657	0.309311	R	3.66691e-07	3.15496e-07	0.197346	0.322021	R
ZFP90	2.88027e-06	2.59042e-06	0.105748	0.173648	R	2.91406e-06	2.59943e-06	0.1524	0.267234	R	2.90013e-06	2.59303e-06	0.122133	0.194615	R	2.8572e-06	2.59483e-06	0.204098	0.329515	R
ZFP91	7.52191e-06	3.19143e-06	0.000462328	0.00194867	R	7.20759e-06	3.84444e-06	0.0154785	0.0495917	R	7.51441e-06	3.33723e-06	0.000173833	0.000958664	R	7.21546e-06	3.80509e-06	0.00939118	0.0335206	R
ZFP92	1.92947e-07	2.30925e-07	0.0736417	0.129375	NR	1.94638e-07	2.02607e-07	0.226241	0.359642	NR	2.036e-07	1.80966e-07	0.0209311	0.0463288	R	1.89406e-07	2.28966e-07	0.270529	0.406177	NR
ZFPL1	1.93997e-06	2.62345e-06	1.45838e-05	0.000134046	NR	1.97592e-06	2.53348e-06	0.000409877	0.00406231	NR	1.86844e-06	2.51131e-06	7.14183e-05	0.000486011	NR	1.98232e-06	2.50368e-06	0.000809642	0.00597708	NR
ZFPM1	1.6303e-06	1.36421e-06	0.177858	0.264885	R	1.59923e-06	1.4342e-06	0.355145	0.498528	R	1.63785e-06	1.32699e-06	0.196198	0.287131	R	1.57552e-06	1.43554e-06	0.459002	0.593057	R
ZFR	5.2101e-06	5.6683e-06	0.97904	0.986122	NR	5.22945e-06	5.58873e-06	0.917493	0.947869	NR	5.16041e-06	5.33351e-06	0.440629	0.544372	NR	5.23491e-06	5.45481e-06	0.738533	0.823302	NR
ZFR2	1.10775e-08	1.72259e-08	0.281783	0.383608	NR	1.24668e-08	1.20731e-08	0.557147	0.681124	R	1.05145e-08	1.68083e-08	0.0957971	0.160141	NR	1.2832e-08	1.18981e-08	0.599669	0.714014	R
ZFX	2.33437e-06	1.60437e-06	0.0018155	0.00596599	R	2.28795e-06	1.74515e-06	0.0408564	0.101571	R	2.3072e-06	1.69558e-06	0.00904725	0.023058	R	2.28847e-06	1.73477e-06	0.0313648	0.0813324	R
ZFY	8.30953e-05	7.47423e-05	0.839183	0.887122	R	8.76553e-05	8.20559e-05	0.920433	0.95073	R	8.59603e-05	8.17067e-05	0.91915	0.945221	R	8.28931e-05	8.83498e-05	0.644784	0.751899	NR
ZFYVE1	6.03918e-07	5.72456e-07	0.144297	0.223851	R	5.88703e-07	5.92435e-07	0.599143	0.715528	NR	5.95772e-07	5.52156e-07	0.161193	0.244278	R	5.8615e-07	5.92042e-07	0.60985	0.721893	NR
ZFYVE16	5.40681e-06	2.92206e-06	0.00195923	0.00632999	R	5.30029e-06	3.14412e-06	0.0112099	0.0390122	R	5.36226e-06	3.16467e-06	0.00288683	0.00905131	R	5.23043e-06	3.1047e-06	0.0145252	0.0458128	R
ZFYVE19	1.1996e-06	1.60705e-06	0.00102344	0.00371252	NR	1.19813e-06	1.57869e-06	0.000929267	0.00684206	NR	1.15958e-06	1.51647e-06	0.00178197	0.00613069	NR	1.18527e-06	1.58479e-06	0.000501551	0.00433458	NR
ZFYVE21	1.1055e-06	1.61258e-06	1.4832e-08	1.96701e-06	NR	1.14956e-06	1.58554e-06	1.58851e-06	0.000333886	NR	1.09039e-06	1.54997e-06	2.52265e-08	4.19438e-06	NR	1.15061e-06	1.58475e-06	2.23741e-06	0.000307713	NR
ZFYVE26	5.64786e-07	7.70822e-07	0.87179	0.910618	NR	5.69425e-07	7.04261e-07	0.436063	0.575562	NR	5.50033e-07	6.70257e-07	0.899168	0.928077	NR	5.68269e-07	6.96341e-07	0.413799	0.552592	NR
ZFYVE27	8.46877e-07	1.27582e-06	0.000301185	0.00138473	NR	8.50651e-07	1.26525e-06	0.000200961	0.00262144	NR	8.06823e-07	1.22431e-06	4.09872e-05	0.000316862	NR	8.45927e-07	1.26075e-06	0.000240882	0.0026915	NR
ZFYVE28	1.30557e-06	1.89957e-06	0.0151704	0.0347877	NR	1.37829e-06	1.7942e-06	0.101361	0.197925	NR	1.2449e-06	1.87727e-06	0.0279815	0.0585379	NR	1.33401e-06	1.82372e-06	0.030766	0.0802089	NR
ZFYVE9	3.69022e-06	3.74878e-06	0.0686139	0.122005	NR	3.74393e-06	4.36156e-06	0.296276	0.437328	NR	3.11493e-06	4.49514e-06	0.122203	0.194701	NR	3.64349e-06	3.80744e-06	0.255559	0.390847	NR
ZG16B	0.00240829	0.00285845	0.163796	0.247684	NR	0.00263294	0.00335283	0.180563	0.303115	NR	0.00268881	0.00300009	0.298788	0.400492	NR	0.00265666	0.00328961	0.245019	0.379046	NR
ZGLP1	3.10191e-07	5.63293e-07	0.342174	0.447881	NR	2.76202e-07	4.9488e-07	0.0564522	0.128854	NR	2.84737e-07	3.84764e-07	0.540504	0.637467	NR	2.81349e-07	5.18259e-07	0.0671354	0.142875	NR
ZGPAT	2.03238e-06	2.41523e-06	0.0590485	0.107748	NR	2.02331e-06	2.44863e-06	0.0372192	0.0948356	NR	1.92752e-06	2.44022e-06	0.00640848	0.0173826	NR	2.01528e-06	2.47246e-06	0.016835	0.0509348	NR
ZHX1	1.5987e-06	1.6414e-06	0.955105	0.971323	NR	1.58774e-06	1.61793e-06	0.947995	0.967448	NR	1.54584e-06	1.60677e-06	0.962462	0.975598	NR	1.59415e-06	1.60598e-06	0.826888	0.887175	NR
ZHX2	4.48692e-07	5.05272e-07	0.655146	0.738399	NR	4.43678e-07	5.17449e-07	0.583243	0.702945	NR	4.62384e-07	4.53928e-07	0.466805	0.569698	R	4.4696e-07	4.87664e-07	0.744331	0.827612	NR
ZHX3	4.44541e-07	3.72979e-07	0.052334	0.097737	R	4.29286e-07	3.40572e-07	0.0719502	0.153785	R	4.29803e-07	3.35871e-07	0.0622552	0.113562	R	4.20046e-07	3.5887e-07	0.193376	0.31647	R
ZIK1	2.66416e-07	1.85677e-07	0.0010233	0.00371252	R	2.68416e-07	1.89498e-07	0.00386344	0.0180778	R	2.69603e-07	1.78039e-07	0.000266641	0.00133763	R	2.72417e-07	1.8125e-07	0.0030186	0.0144649	R
ZKSCAN1	3.44239e-06	2.38181e-06	0.000218293	0.00107459	R	3.40417e-06	2.62821e-06	0.0122315	0.0416185	R	3.46973e-06	2.5125e-06	0.000948516	0.00366509	R	3.40214e-06	2.62014e-06	0.0122315	0.0406622	R
ZKSCAN2	1.38868e-07	1.79874e-07	0.148457	0.22892	NR	1.42203e-07	1.64597e-07	0.095111	0.188415	NR	1.28112e-07	1.79181e-07	0.0290264	0.0603596	NR	1.435e-07	1.62862e-07	0.170763	0.288379	NR
ZKSCAN3	1.66769e-07	1.42884e-07	0.161536	0.244999	R	1.65583e-07	1.49003e-07	0.359152	0.502759	R	1.63065e-07	1.47742e-07	0.305573	0.407723	R	1.64526e-07	1.49212e-07	0.339401	0.478841	R
ZKSCAN4	4.78852e-07	2.86397e-07	3.15145e-05	0.000242285	R	4.7144e-07	3.32648e-07	0.0037706	0.0177835	R	4.81788e-07	3.20272e-07	0.000560209	0.00239017	R	4.67865e-07	3.40204e-07	0.0062267	0.0245977	R
ZKSCAN5	7.74882e-07	7.55796e-07	0.628275	0.714985	R	7.62891e-07	7.74006e-07	0.715492	0.809524	NR	7.57439e-07	7.40344e-07	0.540646	0.637467	R	7.59034e-07	7.78604e-07	0.552047	0.672919	NR
ZKSCAN7	1.63158e-07	1.43023e-07	0.176641	0.263688	R	1.43849e-07	1.33462e-07	0.599132	0.715528	R	1.50373e-07	1.19183e-07	0.155837	0.237648	R	1.41996e-07	1.32803e-07	0.501934	0.630689	R
ZKSCAN8	1.12407e-06	8.62361e-07	0.0128343	0.0303812	R	1.09201e-06	9.09231e-07	0.123918	0.230151	R	1.13897e-06	8.00516e-07	0.00288683	0.00905131	R	1.09293e-06	8.16834e-07	0.0372192	0.0922816	R
ZMAT1	2.63336e-07	2.72246e-07	0.101761	0.168668	NR	2.61047e-07	2.73052e-07	0.272505	0.411398	NR	2.5748e-07	2.6523e-07	0.310727	0.413807	NR	2.59219e-07	2.70581e-07	0.311106	0.448986	NR
ZMAT2	6.8306e-06	4.89157e-06	3.69879e-06	4.95843e-05	R	6.80706e-06	5.26528e-06	0.000409877	0.00406231	R	6.90323e-06	5.04207e-06	6.56513e-06	8.40639e-05	R	6.77638e-06	5.29945e-06	0.000666035	0.00525842	R
ZMAT3	2.04475e-06	1.47355e-06	0.00284739	0.0086714	R	2.05064e-06	1.61416e-06	0.0575397	0.130548	R	2.09599e-06	1.56369e-06	0.00418741	0.0122019	R	2.06222e-06	1.54425e-06	0.0145252	0.0458128	R
ZMAT5	5.11349e-06	5.78381e-06	9.31624e-06	9.58291e-05	NR	5.26537e-06	5.7776e-06	2.93807e-05	0.000974111	NR	5.2469e-06	5.4862e-06	0.000108772	0.0006607	NR	5.19911e-06	5.76952e-06	1.88606e-05	0.000722017	NR
ZMIZ1	7.2629e-06	6.6536e-06	0.168387	0.253389	R	7.07651e-06	6.6854e-06	0.405085	0.547187	R	7.39745e-06	5.68585e-06	0.0250268	0.053543	R	7.06964e-06	6.22029e-06	0.287883	0.424882	R
ZMIZ2	8.70508e-07	1.19126e-06	0.074628	0.130696	NR	8.50913e-07	1.15986e-06	0.0408564	0.101571	NR	7.97868e-07	1.16765e-06	0.021102	0.0465128	NR	8.50333e-07	1.16375e-06	0.0219903	0.0620495	NR
ZMPSTE24	2.11559e-06	2.3397e-06	0.441659	0.547832	NR	2.13182e-06	2.28889e-06	0.832871	0.894196	NR	2.05212e-06	2.29818e-06	0.230788	0.326059	NR	2.13721e-06	2.30154e-06	0.73275	0.819561	NR
ZMYM1	5.79069e-07	4.48285e-07	0.0227171	0.0489211	R	5.59706e-07	4.61048e-07	0.0660918	0.144365	R	5.4652e-07	4.72553e-07	0.18636	0.275412	R	5.62138e-07	4.68958e-07	0.0863407	0.172033	R
ZMYM2	2.74198e-06	2.79102e-06	0.243118	0.341488	NR	2.78456e-06	2.72804e-06	0.375462	0.518746	R	2.71031e-06	2.76768e-06	0.535865	0.633238	NR	2.7794e-06	2.71489e-06	0.284416	0.420993	R
ZMYM3	7.87975e-07	8.36941e-07	0.7327	0.804245	NR	7.84308e-07	8.37013e-07	0.536763	0.663877	NR	7.64847e-07	8.22235e-07	0.535865	0.633238	NR	7.77759e-07	8.32363e-07	0.367251	0.507212	NR
ZMYM4	2.87535e-06	2.17725e-06	0.0209889	0.0456405	R	2.7798e-06	2.29197e-06	0.129642	0.238201	R	2.84735e-06	2.10482e-06	0.021102	0.0465128	R	2.76994e-06	2.27897e-06	0.123918	0.226526	R
ZMYM5	2.17681e-06	2.23445e-06	0.955105	0.971323	NR	2.18989e-06	2.25604e-06	0.990816	0.994029	NR	2.12977e-06	2.25267e-06	0.974007	0.982563	NR	2.18385e-06	2.25555e-06	0.978574	0.987795	NR
ZMYM6	9.23152e-07	4.79289e-07	5.29663e-05	0.000357386	R	8.974e-07	5.57374e-07	0.0045775	0.020381	R	9.3064e-07	5.16363e-07	0.000154792	0.000872221	R	8.95501e-07	5.58109e-07	0.00515817	0.0214892	R
ZMYND10	7.89809e-07	5.77202e-07	0.0191792	0.0422983	R	7.68336e-07	6.29191e-07	0.104592	0.202162	R	7.55314e-07	6.31298e-07	0.0816077	0.140397	R	7.54807e-07	6.52498e-07	0.249709	0.384646	R
ZMYND11	2.1389e-06	1.74803e-06	0.00929716	0.023269	R	2.11113e-06	1.77388e-06	0.0290279	0.0792188	R	2.09364e-06	1.76864e-06	0.0215098	0.0472621	R	2.09855e-06	1.77537e-06	0.0379237	0.0934462	R
ZMYND12	2.82295e-08	3.80809e-08	0.185006	0.273614	NR	2.77384e-08	4.04778e-08	0.0502675	0.118264	NR	2.57522e-08	4.04021e-08	0.0444043	0.0859091	NR	2.79012e-08	4.01021e-08	0.0511758	0.117184	NR
ZMYND19	8.13223e-07	8.84375e-07	0.555698	0.653141	NR	7.99309e-07	8.39284e-07	0.413799	0.555187	NR	7.35814e-07	9.05527e-07	0.604662	0.693639	NR	7.84491e-07	9.02944e-07	0.791213	0.861511	NR
ZMYND8	3.99846e-06	3.40494e-06	0.0386417	0.076041	R	3.95993e-06	3.40984e-06	0.0795348	0.16524	R	3.98304e-06	3.25881e-06	0.0145364	0.0341347	R	3.94499e-06	3.39065e-06	0.0849432	0.170222	R
ZNF10	2.13983e-07	3.22527e-07	0.00102344	0.00371252	NR	2.24327e-07	2.88206e-07	0.00637341	0.0261317	NR	1.98713e-07	3.1653e-07	0.000306815	0.00148541	NR	2.2819e-07	2.7932e-07	0.0206921	0.0593944	NR
ZNF100	8.67688e-07	8.80665e-07	0.93121	0.953902	NR	8.61881e-07	8.29978e-07	0.409428	0.550982	R	8.28754e-07	8.56246e-07	0.979782	0.986334	NR	8.64876e-07	8.30403e-07	0.409428	0.548267	R
ZNF101	2.50496e-06	1.96204e-06	0.000436953	0.00186643	R	2.507e-06	2.0987e-06	0.0109666	0.0383814	R	2.47919e-06	2.11064e-06	0.00830955	0.0215025	R	2.49396e-06	2.09941e-06	0.0104941	0.0363961	R
ZNF106	5.85975e-06	4.29814e-06	0.000761091	0.00291059	R	5.79441e-06	4.73783e-06	0.0365258	0.0934751	R	5.88363e-06	4.42872e-06	0.00211445	0.00706721	R	5.78204e-06	4.68023e-06	0.0295976	0.0778738	R
ZNF107	1.14549e-06	9.04062e-07	0.00277832	0.00850289	R	1.10836e-06	9.42501e-07	0.0325926	0.0859975	R	1.10265e-06	9.25871e-07	0.0107003	0.026503	R	1.10658e-06	9.53945e-07	0.0401058	0.0972314	R
ZNF117	1.14416e-06	6.52322e-07	0.000199723	0.000997721	R	1.12378e-06	6.63612e-07	0.00468866	0.0207022	R	1.17167e-06	5.77242e-07	8.8246e-05	0.000560467	R	1.09758e-06	6.76545e-07	0.00446873	0.0192653	R
ZNF12	1.49734e-06	1.19811e-06	0.025541	0.0539284	R	1.47369e-06	1.24991e-06	0.127712	0.235587	R	1.48068e-06	1.21161e-06	0.0136841	0.0324343	R	1.47372e-06	1.19469e-06	0.0416189	0.0999212	R
ZNF121	3.32068e-06	3.75365e-06	0.357823	0.464046	NR	3.29027e-06	3.51621e-06	0.347216	0.490675	NR	3.1793e-06	3.54368e-06	0.203822	0.296303	NR	3.21987e-06	3.55465e-06	0.449746	0.585095	NR
ZNF124	1.70344e-06	1.90723e-06	0.115819	0.186475	NR	1.7761e-06	1.6046e-06	0.0795348	0.16524	R	1.72114e-06	1.6692e-06	0.0335751	0.0679677	R	1.76427e-06	1.50571e-06	0.0365258	0.0909065	R
ZNF131	3.59927e-06	2.70733e-06	0.00258019	0.00801543	R	3.58311e-06	2.8061e-06	0.0109666	0.0383814	R	3.55072e-06	2.79522e-06	0.00746335	0.0197065	R	3.56869e-06	2.79971e-06	0.00939118	0.0335206	R
ZNF132	3.20706e-05	2.21939e-05	0.115782	0.186475	R	3.18449e-05	2.96466e-05	0.847854	0.90479	R	3.36771e-05	2.38794e-05	0.0754421	0.131883	R	3.18738e-05	2.80769e-05	0.601775	0.716093	R
ZNF133	2.66398e-07	2.54055e-07	0.530807	0.630001	R	2.59992e-07	2.76712e-07	0.588521	0.70747	NR	2.52228e-07	2.70187e-07	0.956692	0.971872	NR	2.58414e-07	2.75312e-07	0.567542	0.687519	NR
ZNF134	6.97981e-07	4.65436e-07	3.47732e-05	0.00026121	R	6.69736e-07	5.2186e-07	0.00820498	0.0311851	R	6.76697e-07	5.09652e-07	0.00178197	0.00613069	R	6.73671e-07	5.12571e-07	0.00580462	0.0234628	R
ZNF136	7.36433e-07	5.23937e-07	0.000462328	0.00194867	R	7.04496e-07	5.53999e-07	0.0087802	0.0327457	R	7.18911e-07	5.15875e-07	0.000168876	0.000936894	R	6.98565e-07	5.53316e-07	0.00858457	0.0312217	R
ZNF138	1.21971e-06	1.14219e-06	0.373737	0.480211	R	1.22268e-06	1.1327e-06	0.287883	0.428401	R	1.19445e-06	1.13676e-06	0.609724	0.698152	R	1.21947e-06	1.14595e-06	0.324112	0.462602	R
ZNF14	3.21491e-07	2.35854e-07	0.00105104	0.00379903	R	3.14126e-07	2.55063e-07	0.0313648	0.0837498	R	3.19158e-07	2.45684e-07	0.00332373	0.010147	R	3.17897e-07	2.43041e-07	0.0104941	0.0363961	R
ZNF140	7.12642e-07	7.12361e-07	0.925245	0.949013	R	7.11631e-07	6.99688e-07	0.692707	0.792518	R	6.95033e-07	7.03546e-07	0.802739	0.856235	NR	7.07618e-07	7.02685e-07	0.692707	0.790084	R
ZNF141	1.57521e-06	9.37545e-07	0.000119586	0.00066311	R	1.54394e-06	1.06194e-06	0.0062267	0.0256719	R	1.55818e-06	1.05323e-06	0.00216634	0.00720175	R	1.53751e-06	1.06167e-06	0.00608303	0.0241759	R
ZNF142	1.09314e-06	1.74849e-06	0.350029	0.455955	NR	1.12582e-06	1.4436e-06	0.4874	0.6206	NR	1.03422e-06	1.50344e-06	0.974007	0.982563	NR	1.10821e-06	1.46602e-06	0.463669	0.596866	NR
ZNF143	1.72737e-06	1.48701e-06	0.00909572	0.0228367	R	1.71769e-06	1.52818e-06	0.0290279	0.0792188	R	1.70044e-06	1.49082e-06	0.0232105	0.0503731	R	1.70021e-06	1.54925e-06	0.0545795	0.12308	R
ZNF146	2.3497e-06	2.1494e-06	0.173074	0.259216	R	2.32936e-06	2.22619e-06	0.620643	0.733265	R	2.33105e-06	2.11509e-06	0.11363	0.183694	R	2.32699e-06	2.22341e-06	0.631517	0.739836	R
ZNF148	3.35324e-06	2.6471e-06	0.00493716	0.0137603	R	3.32985e-06	2.70629e-06	0.0206921	0.0614037	R	3.30988e-06	2.67542e-06	0.0136841	0.0324343	R	3.31926e-06	2.71262e-06	0.0233587	0.0650216	R
ZNF154	1.39686e-07	4.33281e-08	3.24103e-07	1.05115e-05	R	1.29066e-07	5.63599e-08	0.00016691	0.00235943	R	1.3703e-07	5.3409e-08	7.24603e-06	9.01986e-05	R	1.28404e-07	5.63321e-08	0.000177463	0.00223172	R
ZNF155	1.82891e-07	1.3897e-07	0.0339596	0.0683405	R	1.77107e-07	1.53365e-07	0.270828	0.40893	R	1.75521e-07	1.5191e-07	0.150635	0.230925	R	1.75344e-07	1.53237e-07	0.267503	0.402872	R
ZNF16	7.40898e-07	7.61134e-07	0.570901	0.66644	NR	7.2884e-07	7.60755e-07	0.935783	0.960086	NR	6.95943e-07	7.93308e-07	0.564863	0.658494	NR	7.19615e-07	7.45882e-07	0.887112	0.929411	NR
ZNF160	1.15776e-06	1.04802e-06	0.214129	0.307674	R	1.14986e-06	1.07765e-06	0.371343	0.51433	R	1.13138e-06	1.07753e-06	0.498404	0.598751	R	1.15014e-06	1.06811e-06	0.367251	0.507212	R
ZNF165	3.08758e-08	4.89948e-08	0.423432	0.531251	NR	2.98718e-08	4.05673e-08	0.71513	0.809524	NR	3.07474e-08	3.68031e-08	0.956635	0.971872	NR	3.08391e-08	3.86176e-08	0.966291	0.979882	NR
ZNF169	5.38287e-07	3.83634e-07	0.00389964	0.0112799	R	5.26284e-07	4.22223e-07	0.0555518	0.126969	R	5.24137e-07	4.16316e-07	0.0232105	0.0503731	R	5.19406e-07	4.26919e-07	0.0731715	0.15219	R
ZNF17	2.22163e-07	1.61702e-07	0.00129789	0.00449861	R	2.13423e-07	1.77467e-07	0.0517474	0.120675	R	2.11322e-07	1.79839e-07	0.051014	0.0963703	R	2.11306e-07	1.80918e-07	0.0822029	0.166075	R
ZNF174	2.01626e-06	1.98315e-06	0.305548	0.40916	R	2.04113e-06	2.01997e-06	0.492223	0.624529	R	2.10607e-06	1.77506e-06	0.0187936	0.0422525	R	2.02339e-06	1.92612e-06	0.38799	0.527357	R
ZNF175	1.8639e-07	1.47924e-07	0.0408092	0.079659	R	1.83479e-07	1.58908e-07	0.154611	0.270133	R	1.86905e-07	1.46145e-07	0.0394012	0.0777003	R	1.83531e-07	1.55211e-07	0.109616	0.206027	R
ZNF18	6.97388e-07	7.33186e-07	0.428411	0.535094	NR	6.95764e-07	7.35632e-07	0.440597	0.580034	NR	6.62303e-07	7.52788e-07	0.18158	0.269384	NR	6.91582e-07	7.31305e-07	0.431556	0.567997	NR
ZNF180	5.15438e-07	5.63702e-07	0.492193	0.594302	NR	5.21996e-07	5.21674e-07	0.86896	0.917469	R	5.02555e-07	5.32839e-07	0.968234	0.978955	NR	5.19384e-07	5.17093e-07	0.881054	0.92524	R
ZNF181	5.3082e-07	2.84575e-07	1.34089e-07	6.41093e-06	R	5.28974e-07	3.11283e-07	1.0788e-05	0.00068283	R	5.31561e-07	3.26659e-07	6.34479e-06	8.21872e-05	R	5.26798e-07	3.12475e-07	1.53218e-05	0.000669353	R
ZNF182	3.37208e-06	1.62868e-06	4.93395e-06	6.14125e-05	R	3.37144e-06	1.74166e-06	7.39033e-05	0.00147542	R	3.45662e-06	1.76404e-06	7.7812e-06	9.4735e-05	R	3.32396e-06	1.69242e-06	3.97114e-05	0.00100771	R
ZNF184	7.95667e-07	5.83463e-07	0.000301185	0.00138473	R	7.75242e-07	6.19635e-07	0.00918343	0.033797	R	7.82376e-07	5.90279e-07	0.000790633	0.00315122	R	7.67966e-07	6.32745e-07	0.0190654	0.0558769	R
ZNF185	4.5568e-08	6.60827e-08	0.266549	0.367506	NR	4.78703e-08	6.15484e-08	0.420359	0.562088	NR	4.47385e-08	6.24991e-08	0.164422	0.248294	NR	4.76076e-08	6.20463e-08	0.282644	0.419374	NR
ZNF189	1.74644e-06	1.35583e-06	0.0570609	0.104911	R	1.78594e-06	1.43842e-06	0.1524	0.267234	R	1.80167e-06	1.39453e-06	0.0564018	0.104684	R	1.74315e-06	1.39016e-06	0.13557	0.242377	R
ZNF19	9.15448e-08	4.66772e-08	0.000115678	0.000648256	R	8.55014e-08	5.30154e-08	0.00857376	0.0322102	R	8.86275e-08	4.99965e-08	0.000462755	0.0020525	R	8.5535e-08	5.44937e-08	0.0130362	0.0426861	R
ZNF195	1.77349e-06	1.5502e-06	0.0352466	0.0705819	R	1.7651e-06	1.53682e-06	0.0731715	0.155559	R	1.73256e-06	1.5612e-06	0.0367136	0.0733218	R	1.75979e-06	1.55102e-06	0.0966512	0.187088	R
ZNF197	6.64763e-07	5.24635e-07	0.00116846	0.00414014	R	6.55165e-07	5.57396e-07	0.035172	0.0908454	R	6.62464e-07	5.33536e-07	0.0019181	0.00651252	R	6.54979e-07	5.54614e-07	0.0290279	0.0768102	R
ZNF20	1.73374e-07	1.44014e-07	0.108188	0.17707	R	1.71628e-07	1.43506e-07	0.116584	0.219663	R	1.68409e-07	1.46175e-07	0.2077	0.300743	R	1.70193e-07	1.4416e-07	0.13758	0.244695	R
ZNF200	9.51017e-07	8.59583e-07	0.0372517	0.0737617	R	9.39394e-07	8.99314e-07	0.264211	0.401161	R	9.38654e-07	8.56142e-07	0.0592685	0.109096	R	9.38705e-07	8.97926e-07	0.291378	0.428621	R
ZNF202	1.99425e-07	3.18568e-07	2.26224e-05	0.000187231	NR	2.04331e-07	2.98676e-07	0.000531061	0.00479807	NR	1.80109e-07	3.13565e-07	8.61124e-06	0.000101084	NR	2.04602e-07	3.02368e-07	0.000487376	0.00428184	NR
ZNF207	8.60929e-06	5.85671e-06	2.85472e-05	0.000223797	R	8.5251e-06	6.22058e-06	0.00121909	0.00822076	R	8.60694e-06	6.05598e-06	0.000129874	0.000761072	R	8.48072e-06	6.22606e-06	0.00154916	0.00923323	R
ZNF208	3.47945e-08	5.2473e-08	0.00622068	0.0166703	NR	3.84366e-08	4.50494e-08	0.100909	0.197526	NR	3.3486e-08	5.12837e-08	0.00530778	0.0148751	NR	3.87274e-08	4.62511e-08	0.0902177	0.177723	NR
ZNF211	4.53542e-07	4.31296e-07	0.0890981	0.150982	R	4.51296e-07	4.6249e-07	0.492223	0.624529	NR	4.5375e-07	4.30628e-07	0.20641	0.298974	R	4.4979e-07	4.60875e-07	0.552047	0.672919	NR
ZNF212	3.42719e-07	4.61143e-07	0.000996519	0.0036326	NR	3.45023e-07	4.41634e-07	0.00683241	0.0273002	NR	3.17721e-07	4.55165e-07	0.000189537	0.00102101	NR	3.44184e-07	4.44306e-07	0.00566977	0.0230852	NR
ZNF213	4.36418e-07	5.29929e-07	0.20594	0.298331	NR	4.49319e-07	5.05805e-07	0.139636	0.251098	NR	4.28946e-07	5.11183e-07	0.131125	0.206376	NR	4.44105e-07	5.08049e-07	0.150213	0.262161	NR
ZNF215	5.48405e-07	1.85687e-07	0.00507584	0.014108	R	5.45054e-07	2.44061e-07	0.0280599	0.0772584	R	5.71733e-07	2.23754e-07	0.00643474	0.0174496	R	5.54691e-07	2.1318e-07	0.0065543	0.0256103	R
ZNF217	7.50926e-06	4.97822e-06	0.000218293	0.00107459	R	7.5024e-06	5.43375e-06	0.00309512	0.0155104	R	7.61415e-06	5.28919e-06	0.000451307	0.00201102	R	7.45043e-06	5.29946e-06	0.00186077	0.0103957	R
ZNF219	1.37781e-07	1.7412e-07	0.394234	0.500201	NR	1.33864e-07	1.7923e-07	0.0997714	0.195334	NR	1.27111e-07	1.755e-07	0.227982	0.32312	NR	1.32917e-07	1.85394e-07	0.0769375	0.157813	NR
ZNF22	9.95678e-06	7.10313e-06	0.000436953	0.00186643	R	9.77362e-06	7.26632e-06	0.00253178	0.0135596	R	9.85603e-06	7.14831e-06	0.000657442	0.00271457	R	9.68607e-06	7.06202e-06	0.00125226	0.00798979	R
ZNF221	9.27917e-08	8.68689e-08	0.501553	0.603495	R	9.38041e-08	8.88715e-08	0.709674	0.80526	R	9.64815e-08	8.38713e-08	0.326369	0.429675	R	9.439e-08	8.38739e-08	0.58839	0.7039	R
ZNF222	1.43235e-07	7.77932e-08	3.19751e-06	4.48737e-05	R	1.38486e-07	9.0469e-08	0.000530981	0.00479807	R	1.44229e-07	8.15274e-08	4.19453e-06	6.1661e-05	R	1.37519e-07	8.9928e-08	0.00046007	0.00413385	R
ZNF224	1.75165e-06	1.40271e-06	0.00929716	0.023269	R	1.74606e-06	1.48223e-06	0.0997714	0.195334	R	1.72986e-06	1.49106e-06	0.0468598	0.0896014	R	1.73128e-06	1.46019e-06	0.0863407	0.172033	R
ZNF225	2.04045e-07	1.19707e-07	0.000152524	0.000802229	R	1.97714e-07	1.34088e-07	0.0043623	0.0196905	R	2.03384e-07	1.29285e-07	0.000463748	0.0020525	R	1.95866e-07	1.3659e-07	0.00667621	0.025923	R
ZNF226	2.08639e-06	1.25626e-06	1.6187e-08	2.04913e-06	R	2.07044e-06	1.40112e-06	3.03878e-05	0.000992728	R	2.14631e-06	1.30362e-06	1.1346e-08	2.74757e-06	R	2.06369e-06	1.38775e-06	1.95214e-05	0.000727318	R
ZNF227	8.70751e-07	7.02897e-07	0.00136746	0.00470752	R	8.63379e-07	7.31095e-07	0.0179198	0.0551912	R	8.64663e-07	7.17079e-07	0.00548971	0.0152583	R	8.62566e-07	7.22293e-07	0.0151548	0.0471313	R
ZNF23	8.26873e-07	7.57556e-07	0.134251	0.210392	R	8.17491e-07	7.55293e-07	0.577976	0.698273	R	8.49726e-07	6.68335e-07	0.052753	0.0991975	R	8.14307e-07	7.24256e-07	0.324098	0.462602	R
ZNF230	4.50468e-07	3.42647e-07	0.00107933	0.00387736	R	4.45791e-07	3.50432e-07	0.00333431	0.0163271	R	4.4272e-07	3.58561e-07	0.00963833	0.0242756	R	4.41414e-07	3.53471e-07	0.00683241	0.0263367	R
ZNF232	1.89429e-05	1.99266e-05	0.525897	0.625106	NR	2.01723e-05	1.99561e-05	0.881054	0.92524	R	1.89464e-05	2.10537e-05	0.55027	0.646012	NR	1.94772e-05	1.95326e-05	0.935783	0.960706	NR
ZNF234	4.45411e-07	3.4372e-07	0.00176979	0.00585376	R	4.37266e-07	3.70046e-07	0.0372192	0.0948356	R	4.43324e-07	3.52029e-07	0.00390905	0.0115631	R	4.37385e-07	3.6747e-07	0.0319737	0.0824888	R
ZNF235	3.22457e-07	5.16905e-07	0.000102539	0.000589413	NR	3.32265e-07	4.85562e-07	0.00325277	0.0160194	NR	3.09865e-07	4.96489e-07	1.61914e-05	0.000159622	NR	3.28505e-07	4.82927e-07	0.00246838	0.0126079	NR
ZNF236	8.4191e-06	1.08851e-05	0.907377	0.93655	NR	8.95871e-06	9.24011e-06	0.60985	0.72451	NR	8.22898e-06	9.96775e-06	0.682468	0.759585	NR	8.65393e-06	8.99433e-06	0.615236	0.726878	NR
ZNF24	2.85096e-06	3.10315e-06	0.110693	0.180149	NR	2.90426e-06	3.04638e-06	0.316638	0.457681	NR	2.80542e-06	3.08018e-06	0.0573443	0.106168	NR	2.89809e-06	3.03764e-06	0.363187	0.50291	NR
ZNF248	7.862e-07	6.30917e-07	0.023168	0.0497287	R	7.79134e-07	6.3482e-07	0.067231	0.146308	R	7.75805e-07	6.31631e-07	0.0452797	0.0871485	R	7.75389e-07	6.47088e-07	0.0835639	0.168337	R
ZNF25	3.46796e-07	3.58309e-07	0.428411	0.535094	NR	3.52311e-07	3.4665e-07	0.996939	0.998103	R	3.40598e-07	3.60234e-07	0.475718	0.577854	NR	3.52225e-07	3.47106e-07	0.984695	0.991279	R
ZNF250	5.31137e-07	8.29656e-07	0.00163893	0.00548608	NR	5.333e-07	7.41401e-07	0.0536214	0.123853	NR	4.8289e-07	7.71377e-07	0.0131408	0.0314003	NR	5.21038e-07	7.37458e-07	0.0508311	0.116418	NR
ZNF251	2.88463e-06	3.65591e-06	0.755412	0.821164	NR	3.08966e-06	3.50889e-06	0.709771	0.80526	NR	3.03096e-06	3.38649e-06	0.58959	0.67992	NR	3.05007e-06	3.41165e-06	0.599143	0.713463	NR
ZNF253	5.27686e-07	3.818e-07	0.00371759	0.0108442	R	5.09783e-07	4.04486e-07	0.0313648	0.0837498	R	5.19783e-07	3.85182e-07	0.00232909	0.00762896	R	5.10729e-07	3.94131e-07	0.0179198	0.053419	R
ZNF254	1.03438e-06	7.35894e-07	0.000301185	0.00138473	R	1.01327e-06	7.63936e-07	0.0036794	0.0175314	R	1.03285e-06	7.26687e-07	0.000118882	0.000705944	R	1.00789e-06	7.6791e-07	0.0043623	0.0188943	R
ZNF256	2.64722e-07	1.90254e-07	0.00471159	0.0132176	R	2.52866e-07	2.02127e-07	0.0606323	0.135577	R	2.46784e-07	2.13302e-07	0.0131408	0.0314003	R	2.52015e-07	1.93268e-07	0.0151548	0.0471313	R
ZNF257	1.08773e-06	1.13522e-06	0.459683	0.564718	NR	1.12892e-06	1.15415e-06	0.664614	0.769066	NR	1.13376e-06	1.07182e-06	0.997111	0.998456	R	1.1316e-06	1.07726e-06	0.990816	0.994656	R
ZNF260	7.09275e-07	5.55307e-07	0.00129789	0.00449861	R	7.18758e-07	5.51614e-07	0.00594236	0.0247376	R	7.04035e-07	5.81927e-07	0.00458652	0.0131516	R	7.06636e-07	5.55762e-07	0.00820498	0.0301363	R
ZNF263	5.9619e-07	8.29228e-07	0.00123161	0.00432129	NR	6.04585e-07	7.90225e-07	0.00201116	0.0114718	NR	5.63418e-07	8.00623e-07	0.000404592	0.00184871	NR	6.05431e-07	7.89316e-07	0.00222905	0.0117407	NR
ZNF264	1.7147e-06	1.05757e-06	1.08624e-06	2.15699e-05	R	1.69031e-06	1.18781e-06	0.000226815	0.00285182	R	1.73198e-06	1.12938e-06	5.92515e-06	7.87663e-05	R	1.67988e-06	1.16375e-06	0.000152559	0.00201842	R
ZNF266	6.5911e-07	9.11902e-07	0.0265474	0.0557366	NR	6.54331e-07	8.53666e-07	0.0744097	0.157291	NR	6.026e-07	8.9474e-07	0.0139632	0.0329834	NR	6.56376e-07	8.52451e-07	0.0849432	0.170222	NR
ZNF267	3.04566e-06	2.85833e-06	0.312689	0.416968	R	3.06006e-06	2.95149e-06	0.698378	0.796308	R	3.09871e-06	2.75414e-06	0.0493167	0.0936244	R	3.09874e-06	2.8081e-06	0.312944	0.450704	R
ZNF268	1.1413e-06	8.29074e-07	0.000231561	0.00112303	R	1.10503e-06	9.10216e-07	0.01719	0.0534908	R	1.13088e-06	8.49549e-07	0.000833054	0.00328853	R	1.09876e-06	8.8306e-07	0.00766372	0.0285914	R
ZNF273	7.41845e-07	6.49713e-07	0.243118	0.341488	R	7.2704e-07	6.22931e-07	0.101361	0.197925	R	7.03178e-07	6.4145e-07	0.127468	0.201962	R	7.27108e-07	6.25694e-07	0.131595	0.237251	R
ZNF274	9.8934e-07	1.21357e-06	0.216911	0.311029	NR	9.77257e-07	1.20811e-06	0.118393	0.222111	NR	9.43076e-07	1.20903e-06	0.0387141	0.0765758	NR	9.70125e-07	1.19375e-06	0.118393	0.218759	NR
ZNF275	6.89256e-06	4.98386e-06	0.0315116	0.0642811	R	7.06159e-06	5.70137e-06	0.166033	0.285257	R	6.99678e-06	5.76744e-06	0.131125	0.206376	R	6.99039e-06	5.55806e-06	0.114818	0.213357	R
ZNF276	2.35873e-06	1.92335e-06	0.0110574	0.0268541	R	2.30264e-06	1.95448e-06	0.0490393	0.115938	R	2.25805e-06	1.99816e-06	0.0274691	0.0576608	R	2.28601e-06	1.95252e-06	0.0627695	0.136147	R
ZNF277	2.86156e-06	2.00854e-06	1.77265e-06	3.00111e-05	R	2.8708e-06	2.24547e-06	0.000516109	0.00473207	R	2.92449e-06	2.16119e-06	1.41974e-05	0.000145501	R	2.85218e-06	2.23753e-06	0.000487376	0.00428184	R
ZNF28	4.00201e-07	2.76302e-07	2.04592e-05	0.000174248	R	3.94126e-07	2.8182e-07	0.0010087	0.00725429	R	3.9069e-07	2.91704e-07	0.000591023	0.00249678	R	3.94233e-07	2.80371e-07	0.000832359	0.0060883	R
ZNF280C	2.94204e-07	3.5425e-07	0.15819	0.241369	NR	2.93659e-07	3.33964e-07	0.307455	0.44901	NR	2.85428e-07	3.23464e-07	0.46018	0.563836	NR	2.95011e-07	3.38808e-07	0.296672	0.434572	NR
ZNF280D	2.31223e-06	1.55548e-06	0.00140352	0.00481084	R	2.29943e-06	1.76223e-06	0.0416189	0.10303	R	2.3431e-06	1.65002e-06	0.0036476	0.0109144	R	2.28721e-06	1.74577e-06	0.0338613	0.0862403	R
ZNF281	2.18594e-06	1.98312e-06	0.161536	0.244999	R	2.13447e-06	2.05835e-06	0.642472	0.751247	R	2.18504e-06	1.84041e-06	0.0429939	0.0834267	R	2.12608e-06	2.03952e-06	0.546929	0.669316	R
ZNF282	1.41648e-06	3.16166e-06	0.074628	0.130696	NR	1.4427e-06	3.07834e-06	0.025298	0.0712566	NR	1.47073e-06	2.66565e-06	0.341021	0.445471	NR	1.4769e-06	2.87503e-06	0.0248006	0.067915	NR
ZNF283	1.64652e-07	1.01116e-07	6.93967e-05	0.000439249	R	1.6235e-07	1.10729e-07	0.00126911	0.00847089	R	1.64477e-07	1.10156e-07	0.000215603	0.00112814	R	1.6263e-07	1.10807e-07	0.00117082	0.00765431	R
ZNF284	7.91502e-08	3.93345e-08	4.78112e-05	0.000333461	R	7.67641e-08	4.74086e-08	0.00279098	0.0145107	R	7.85898e-08	4.76009e-08	0.00104712	0.00397027	R	7.6522e-08	4.778e-08	0.00332329	0.015561	R
ZNF285	2.65096e-08	1.02726e-08	0.0254111	0.0538276	R	2.64416e-08	1.22605e-08	0.149284	0.26414	R	2.67902e-08	1.27823e-08	0.22444	0.319196	R	2.63076e-08	1.25955e-08	0.187387	0.309992	R
ZNF287	3.133e-07	3.93558e-07	0.0560881	0.10343	NR	3.26343e-07	3.59623e-07	0.254489	0.391198	NR	3.0117e-07	3.89974e-07	0.0029558	0.00922084	NR	3.26478e-07	3.65303e-07	0.16139	0.276258	NR
ZNF292	5.92968e-06	5.28436e-06	0.0905186	0.152877	R	5.92137e-06	5.31433e-06	0.22979	0.3631	R	5.84822e-06	5.24144e-06	0.0951222	0.159037	R	5.91161e-06	5.2435e-06	0.178078	0.297642	R
ZNF296	5.26754e-07	1.0887e-06	3.25535e-07	1.05115e-05	NR	5.56437e-07	9.91973e-07	3.25012e-05	0.00102568	NR	5.13132e-07	9.62955e-07	2.56594e-06	4.45242e-05	NR	5.54392e-07	9.90788e-07	3.71542e-05	0.0009808	NR
ZNF3	1.48324e-06	1.35007e-06	0.312689	0.416968	R	1.47227e-06	1.41973e-06	0.767666	0.847972	R	1.46344e-06	1.37888e-06	0.172295	0.257944	R	1.45188e-06	1.425e-06	0.996939	0.997745	R
ZNF30	1.33742e-07	1.61054e-07	0.0842662	0.144553	NR	1.35388e-07	1.55188e-07	0.23128	0.365248	NR	1.21075e-07	1.70794e-07	0.0186113	0.0420291	NR	1.33609e-07	1.57023e-07	0.167208	0.284164	NR
ZNF300	1.59582e-08	3.74609e-08	0.266624	0.367506	NR	1.70126e-08	3.17812e-08	0.550721	0.676261	NR	1.67823e-08	2.71204e-08	0.583352	0.675513	NR	1.78648e-08	2.91042e-08	0.990786	0.994656	NR
ZNF302	1.40643e-06	1.44752e-06	0.633612	0.719734	NR	1.42108e-06	1.47901e-06	0.862924	0.913173	NR	1.39784e-06	1.45465e-06	0.962462	0.975598	NR	1.41704e-06	1.46735e-06	0.875003	0.921579	NR
ZNF304	2.18667e-07	1.63788e-07	0.00206077	0.00661013	R	2.09176e-07	1.79572e-07	0.075665	0.159491	R	2.1001e-07	1.72924e-07	0.00984287	0.0246681	R	2.0852e-07	1.74337e-07	0.0499285	0.115013	R
ZNF317	6.72793e-07	6.93893e-07	0.848204	0.893015	NR	6.7952e-07	6.48627e-07	0.911406	0.944471	R	6.59634e-07	6.62286e-07	0.910641	0.938266	NR	6.83265e-07	6.40188e-07	0.750144	0.832331	R
ZNF318	1.57306e-06	1.88483e-06	0.464252	0.569077	NR	1.63466e-06	1.7168e-06	0.62607	0.738033	NR	1.57111e-06	1.74436e-06	0.545447	0.641974	NR	1.62215e-06	1.69681e-06	0.599143	0.713463	NR
ZNF319	2.88189e-07	1.90654e-07	6.0178e-05	0.000393418	R	2.79994e-07	2.08488e-07	0.00580462	0.0242731	R	2.84866e-07	1.99528e-07	0.000607016	0.00255079	R	2.7663e-07	2.08301e-07	0.00608303	0.0241759	R
ZNF32	1.37816e-06	1.19574e-06	0.607126	0.697256	R	1.41036e-06	1.21168e-06	0.51672	0.64619	R	1.37572e-06	1.25092e-06	0.887717	0.919923	R	1.39391e-06	1.20604e-06	0.552047	0.672919	R
ZNF320	7.22484e-08	1.73323e-07	2.14427e-05	0.000180553	NR	8.09013e-08	1.55009e-07	0.00084484	0.0064907	NR	6.55749e-08	1.66429e-07	2.34295e-05	0.000209138	NR	8.1866e-08	1.46145e-07	0.00174648	0.0100339	NR
ZNF322	1.70016e-06	1.31444e-06	0.0112971	0.027317	R	1.67938e-06	1.37405e-06	0.043979	0.107228	R	1.70836e-06	1.31454e-06	0.00669526	0.0180288	R	1.67522e-06	1.37158e-06	0.0456145	0.107113	R
ZNF324	4.4393e-07	4.37365e-07	0.644342	0.728728	R	4.26816e-07	4.53214e-07	0.726981	0.818203	NR	4.11659e-07	4.54807e-07	0.619904	0.706035	NR	4.20376e-07	4.72036e-07	0.37961	0.518942	NR
ZNF324B	2.43096e-07	1.98189e-07	0.0518792	0.0971809	R	2.36818e-07	2.05833e-07	0.164862	0.284165	R	2.36477e-07	1.98734e-07	0.0784944	0.136204	R	2.36856e-07	2.0704e-07	0.171975	0.290273	R
ZNF326	3.54426e-06	3.01377e-06	0.0339617	0.0683405	R	3.48371e-06	3.15376e-06	0.22979	0.3631	R	3.52965e-06	2.8985e-06	0.0177246	0.0402964	R	3.49061e-06	3.14792e-06	0.2181	0.346152	R
ZNF329	9.06249e-08	8.84219e-08	0.596661	0.688871	R	8.65081e-08	9.43422e-08	0.26256	0.400144	NR	8.43754e-08	9.42768e-08	0.129275	0.204204	NR	8.62029e-08	9.55015e-08	0.189451	0.312156	NR
ZNF330	3.77128e-06	3.27969e-06	0.00517246	0.0143158	R	3.76915e-06	3.41688e-06	0.0585557	0.132395	R	3.76558e-06	3.29979e-06	0.00599899	0.0164522	R	3.75311e-06	3.39367e-06	0.0555518	0.124893	R
ZNF331	6.9456e-07	8.26971e-07	0.108197	0.17707	NR	6.84843e-07	8.00061e-07	0.151302	0.266315	NR	6.51549e-07	8.07458e-07	0.0532034	0.0999808	NR	6.92768e-07	7.85006e-07	0.289625	0.427398	NR
ZNF333	3.33946e-07	3.40855e-07	0.919285	0.944465	NR	3.32132e-07	3.45268e-07	0.862924	0.913173	NR	3.2109e-07	3.47997e-07	0.853514	0.894379	NR	3.31717e-07	3.48476e-07	0.761812	0.840505	NR
ZNF335	1.83667e-06	3.86757e-06	7.27605e-05	0.000453075	NR	1.90359e-06	3.21286e-06	0.000314926	0.00350828	NR	1.60372e-06	3.40532e-06	0.00348224	0.0105213	NR	1.89726e-06	3.14489e-06	0.000305754	0.00315671	NR
ZNF337	5.72779e-07	5.87287e-07	0.738357	0.808542	NR	5.78637e-07	5.59988e-07	0.941887	0.963687	R	5.53039e-07	5.92509e-07	0.569768	0.66241	NR	5.74252e-07	5.72596e-07	0.923585	0.952397	R
ZNF33A	3.92695e-06	2.28886e-06	2.27196e-07	8.66769e-06	R	3.90442e-06	2.53137e-06	7.39033e-05	0.00147542	R	3.98055e-06	2.4531e-06	1.20464e-06	2.81335e-05	R	3.87774e-06	2.51791e-06	6.92921e-05	0.00132177	R
ZNF34	3.43812e-07	2.90455e-07	0.0201686	0.0440632	R	3.37827e-07	3.01823e-07	0.215246	0.34561	R	3.39567e-07	2.89437e-07	0.0429939	0.0834267	R	3.36765e-07	3.03994e-07	0.251305	0.385876	R
ZNF341	1.94791e-07	3.98041e-07	5.02226e-07	1.35796e-05	NR	2.01345e-07	3.67839e-07	6.70899e-05	0.0014155	NR	1.75067e-07	3.73446e-07	1.11963e-06	2.66511e-05	NR	1.97453e-07	3.78325e-07	3.14276e-05	0.000916502	NR
ZNF343	1.97311e-07	1.96218e-07	0.93121	0.953902	R	1.9375e-07	2.05606e-07	0.420405	0.562088	NR	1.9019e-07	1.99665e-07	0.402986	0.506633	NR	1.92823e-07	2.06684e-07	0.475452	0.608238	NR
ZNF345	4.05426e-07	2.86961e-07	0.000424759	0.00183262	R	3.99994e-07	3.04915e-07	0.00683241	0.0273002	R	4.04862e-07	2.99854e-07	0.00268865	0.00854294	R	3.98844e-07	2.99604e-07	0.00540851	0.0222986	R
ZNF346	1.58721e-06	1.50336e-06	0.249233	0.34797	R	1.56309e-06	1.53081e-06	0.65905	0.764056	R	1.53401e-06	1.50684e-06	0.449259	0.552278	R	1.55925e-06	1.56229e-06	0.791213	0.861511	NR
ZNF347	1.0829e-05	6.39344e-06	0.0142526	0.033122	R	1.09359e-05	7.22215e-06	0.0464487	0.111403	R	1.14827e-05	6.20513e-06	0.00438239	0.0126785	R	1.07619e-05	6.42748e-06	0.0198627	0.0576418	R
ZNF35	6.52635e-07	3.95526e-07	0.00245537	0.00767261	R	6.31229e-07	4.28856e-07	0.0182948	0.0560362	R	6.65328e-07	3.82667e-07	0.000306815	0.00148541	R	6.33024e-07	4.0943e-07	0.00858457	0.0312217	R
ZNF350	1.13483e-06	7.19332e-07	1.76619e-08	2.16213e-06	R	1.10717e-06	8.16849e-07	3.47538e-05	0.00103242	R	1.11612e-06	8.11926e-07	1.34389e-06	2.9882e-05	R	1.10038e-06	8.05549e-07	2.23917e-05	0.000789377	R
ZNF354A	6.86915e-07	4.69489e-07	0.000701251	0.0027324	R	6.82758e-07	5.02874e-07	0.0109666	0.0383814	R	6.90088e-07	4.98339e-07	0.00250297	0.00805171	R	6.79047e-07	4.99305e-07	0.00918343	0.0330224	R
ZNF354B	3.39832e-07	2.64306e-07	0.0227171	0.0489211	R	3.3944e-07	2.61193e-07	0.0332218	0.0872238	R	3.26703e-07	2.84899e-07	0.0400986	0.0787967	R	3.37775e-07	2.62499e-07	0.0295976	0.0778738	R
ZNF354C	1.61735e-07	1.57812e-07	0.985028	0.989648	R	1.59638e-07	1.57605e-07	0.96022	0.974035	R	1.5513e-07	1.57291e-07	0.802739	0.856235	NR	1.59601e-07	1.59767e-07	0.726981	0.815402	NR
ZNF358	2.9838e-07	1.57042e-07	9.48971e-05	0.000557865	R	2.79186e-07	1.94069e-07	0.00757651	0.0295216	R	2.99448e-07	1.60563e-07	0.000157053	0.000884067	R	2.77593e-07	1.93336e-07	0.00793003	0.0294174	R
ZNF362	5.40999e-07	6.6161e-07	0.0400755	0.0784468	NR	5.53364e-07	6.56124e-07	0.0464512	0.111403	NR	5.38303e-07	6.34247e-07	0.0778829	0.135164	NR	5.51038e-07	6.59038e-07	0.043979	0.104072	NR
ZNF367	9.92208e-07	1.71507e-06	0.211374	0.304776	NR	1.02485e-06	1.55158e-06	0.583243	0.702945	NR	9.75353e-07	1.44235e-06	0.640483	0.723555	NR	1.03484e-06	1.51501e-06	0.620643	0.730862	NR
ZNF37A	2.83756e-06	1.7557e-06	0.000268117	0.00126614	R	2.78975e-06	1.86226e-06	0.0045775	0.020381	R	2.80187e-06	1.87975e-06	0.00501978	0.0141858	R	2.7782e-06	1.87344e-06	0.00608303	0.0241759	R
ZNF382	4.01877e-07	3.81933e-07	0.110693	0.180149	R	4.0407e-07	3.90244e-07	0.248148	0.38442	R	4.0126e-07	3.76415e-07	0.183959	0.272441	R	3.94317e-07	4.01219e-07	0.65905	0.763341	NR
ZNF383	5.68102e-07	4.30874e-07	0.00126435	0.00441531	R	5.65208e-07	4.27159e-07	0.00234592	0.012798	R	5.64544e-07	4.33228e-07	0.00119445	0.00441625	R	5.65282e-07	4.2409e-07	0.00217264	0.0115916	R
ZNF384	2.47507e-06	4.32998e-06	0.0430788	0.083388	NR	2.60577e-06	4.03363e-06	0.383786	0.526914	NR	2.50427e-06	3.80216e-06	0.31246	0.415221	NR	2.59466e-06	3.88851e-06	0.396482	0.536281	NR
ZNF385A	1.79317e-08	3.53086e-08	0.0545516	0.101217	NR	1.74002e-08	3.12937e-08	0.0411347	0.10224	NR	1.62163e-08	3.01341e-08	0.0140175	0.0331048	NR	1.80229e-08	3.59282e-08	0.0579567	0.129231	NR
ZNF391	7.46529e-08	1.18113e-07	0.00758068	0.0196896	NR	7.36489e-08	1.06456e-07	0.0615265	0.137288	NR	6.20398e-08	1.22973e-07	0.00596683	0.0164206	NR	7.1604e-08	1.07151e-07	0.028925	0.0768102	NR
ZNF394	2.5876e-06	2.47705e-06	0.45062	0.556037	R	2.56388e-06	2.53799e-06	0.96022	0.974035	R	2.51716e-06	2.51659e-06	0.709227	0.781946	R	2.55942e-06	2.51321e-06	0.838863	0.895281	R
ZNF395	7.85004e-07	7.52791e-07	0.943151	0.962417	R	7.79282e-07	7.68811e-07	0.620643	0.733265	R	7.72897e-07	7.4358e-07	0.89344	0.923962	R	7.72156e-07	7.53023e-07	0.809001	0.873875	R
ZNF396	3.19745e-07	1.1706e-07	0.000231221	0.00112303	R	3.23605e-07	1.41644e-07	0.0013196	0.00870837	R	3.41416e-07	1.40584e-07	0.000244669	0.00124639	R	3.20752e-07	1.43016e-07	0.00135529	0.00842064	R
ZNF397	1.243e-06	7.46228e-07	0.000199723	0.000997721	R	1.19869e-06	8.87265e-07	0.0301769	0.081496	R	1.23215e-06	8.17785e-07	0.00178197	0.00613069	R	1.19119e-06	8.95711e-07	0.0431801	0.102783	R
ZNF398	7.59459e-07	8.72547e-07	0.506494	0.607815	NR	7.51494e-07	8.50701e-07	0.492223	0.624529	NR	7.35729e-07	8.17407e-07	0.730897	0.800137	NR	7.47338e-07	8.58198e-07	0.427076	0.564301	NR
ZNF404	1.33618e-08	1.03668e-08	0.0304807	0.0625446	R	1.25637e-08	1.26383e-08	0.574312	0.696098	NR	1.32231e-08	1.07499e-08	0.085127	0.14576	R	1.27161e-08	1.23727e-08	0.650373	0.756674	R
ZNF407	1.31349e-06	1.43376e-06	0.487474	0.590075	NR	1.28355e-06	1.33148e-06	0.396482	0.538964	NR	1.27595e-06	1.27549e-06	0.407072	0.510961	R	1.27002e-06	1.33463e-06	0.521694	0.648233	NR
ZNF408	7.11007e-07	8.86803e-07	0.000663819	0.0026149	NR	7.24703e-07	8.82876e-07	0.00195984	0.0112888	NR	6.98052e-07	8.63501e-07	0.000404592	0.00184871	NR	7.28316e-07	8.55002e-07	0.00325277	0.0152958	NR
ZNF41	3.42446e-07	4.20456e-07	0.0541839	0.100551	NR	3.47461e-07	4.11813e-07	0.204098	0.332066	NR	3.33805e-07	4.07205e-07	0.0380372	0.0754916	NR	3.46503e-07	4.17089e-07	0.0982014	0.189398	NR
ZNF410	2.35202e-06	3.07867e-06	0.511304	0.612603	NR	2.35098e-06	3.0294e-06	0.335531	0.477928	NR	2.46807e-06	2.5145e-06	0.579635	0.671364	NR	2.38406e-06	2.78961e-06	0.615232	0.726878	NR
ZNF414	1.19748e-06	1.4446e-06	0.0454543	0.0871233	NR	1.19714e-06	1.43176e-06	0.0386396	0.097673	NR	1.1408e-06	1.41223e-06	0.0184312	0.0416477	NR	1.18841e-06	1.46416e-06	0.0224385	0.0630428	NR
ZNF415	1.83088e-07	1.90226e-07	0.052782	0.0985572	NR	1.73381e-07	2.08474e-07	0.0872208	0.177177	NR	1.18378e-07	3.22018e-07	0.237792	0.334343	NR	1.68539e-07	2.77242e-07	0.0872208	0.173724	NR
ZNF416	7.10515e-07	5.04326e-07	0.0123015	0.0293342	R	6.9339e-07	6.0643e-07	0.260937	0.397879	R	7.21136e-07	5.43606e-07	0.0139621	0.0329834	R	6.86987e-07	5.98418e-07	0.212414	0.339651	R
ZNF417	2.44357e-07	1.58251e-07	0.000188179	0.00095287	R	2.41389e-07	1.69579e-07	0.0034177	0.0165896	R	2.43839e-07	1.66561e-07	0.000274295	0.00136902	R	2.39619e-07	1.70159e-07	0.00446873	0.0192653	R
ZNF418	4.12596e-08	2.26022e-08	0.00332477	0.00989789	R	4.04914e-08	2.65994e-08	0.0571329	0.130155	R	4.04855e-08	2.72735e-08	0.041193	0.0805211	R	3.98798e-08	2.6518e-08	0.059171	0.131203	R
ZNF419	3.64493e-07	1.84027e-07	6.10299e-07	1.53818e-05	R	3.47614e-07	2.19605e-07	0.000487376	0.00453961	R	3.5821e-07	2.11351e-07	1.84506e-05	0.000175226	R	3.48762e-07	2.17345e-07	0.000305754	0.00315671	R
ZNF420	4.35514e-07	3.29095e-07	0.00554443	0.0151981	R	4.29858e-07	3.51098e-07	0.0526775	0.122256	R	4.25614e-07	3.55007e-07	0.0564018	0.104684	R	4.29852e-07	3.52611e-07	0.0536214	0.121461	R
ZNF425	1.03041e-07	8.62546e-08	0.175449	0.262005	R	1.00342e-07	9.49202e-08	0.761809	0.843848	R	1.02236e-07	8.88911e-08	0.3635	0.467281	R	1.00085e-07	9.40321e-08	0.692703	0.790084	R
ZNF426	1.32637e-06	1.03169e-06	0.00031003	0.00141721	R	1.29059e-06	1.05631e-06	0.0087802	0.0327457	R	1.29072e-06	1.0586e-06	0.000218708	0.00113904	R	1.29285e-06	1.02906e-06	0.0016763	0.00972604	R
ZNF428	7.59643e-06	7.86949e-06	0.18274	0.270852	NR	7.66835e-06	7.80374e-06	0.351167	0.494313	NR	7.54329e-06	7.78622e-06	0.20641	0.298974	NR	7.5755e-06	7.80606e-06	0.188173	0.310096	NR
ZNF429	5.29535e-07	5.49293e-07	0.560744	0.658308	NR	5.31235e-07	5.50112e-07	0.431556	0.571237	NR	5.07194e-07	5.75536e-07	0.131125	0.206376	NR	5.27534e-07	5.52018e-07	0.396482	0.536281	NR
ZNF43	1.30392e-06	1.03402e-06	0.00567368	0.015499	R	1.28585e-06	1.03524e-06	0.0179198	0.0551912	R	1.29798e-06	9.97052e-07	0.00250297	0.00805171	R	1.27519e-06	1.03379e-06	0.0190654	0.0558769	R
ZNF430	1.92098e-06	1.49573e-06	0.00159733	0.00536132	R	1.8856e-06	1.56319e-06	0.0182948	0.0560362	R	1.86872e-06	1.55639e-06	0.00885754	0.022647	R	1.88791e-06	1.57498e-06	0.0219903	0.0620495	R
ZNF431	2.3346e-06	1.9869e-06	0.0863109	0.147334	R	2.26698e-06	1.99322e-06	0.309279	0.450198	R	2.30747e-06	1.86917e-06	0.0429939	0.0834267	R	2.26226e-06	1.9775e-06	0.277568	0.413052	R
ZNF432	3.35288e-07	2.56353e-07	0.000782068	0.00297956	R	3.28596e-07	2.63024e-07	0.00897979	0.0333006	R	3.19119e-07	2.8009e-07	0.0116234	0.0283834	R	3.28962e-07	2.60355e-07	0.00802087	0.0296065	R
ZNF433	8.53063e-08	4.89073e-08	0.000266296	0.0012629	R	9.36905e-08	3.24834e-08	0.000331847	0.00360941	R	8.59809e-08	5.60601e-08	0.00105902	0.00399779	R	9.04577e-08	3.27219e-08	0.000401374	0.00374481	R
ZNF438	1.11398e-06	1.28853e-06	0.390081	0.496175	NR	1.12749e-06	1.29739e-06	0.298453	0.439086	NR	1.10615e-06	1.23018e-06	0.813959	0.86456	NR	1.12011e-06	1.23845e-06	0.468363	0.600825	NR
ZNF439	2.57754e-07	1.56992e-07	0.00106506	0.0038472	R	2.48739e-07	1.76843e-07	0.0101515	0.0363977	R	2.4829e-07	1.81111e-07	0.0124882	0.0301383	R	2.47726e-07	1.76521e-07	0.0129109	0.0425022	R
ZNF44	1.82271e-06	1.23341e-06	0.000218293	0.00107459	R	1.85336e-06	1.23299e-06	0.000647571	0.00549006	R	1.8587e-06	1.25242e-06	0.000245027	0.00124639	R	1.83975e-06	1.2054e-06	0.000354254	0.00344362	R
ZNF440	4.06352e-07	2.78533e-07	0.000578213	0.00233804	R	3.92012e-07	2.89754e-07	0.0202744	0.0604381	R	4.0025e-07	2.73704e-07	0.00110659	0.00414923	R	3.92363e-07	2.87442e-07	0.0139188	0.0445433	R
ZNF441	4.26035e-07	3.16749e-07	0.00239506	0.00751153	R	4.12192e-07	3.22876e-07	0.0332218	0.0872238	R	4.13023e-07	3.13655e-07	0.00714711	0.0190384	R	4.12266e-07	3.20063e-07	0.016835	0.0509348	R
ZNF442	3.97761e-08	7.63673e-08	0.103408	0.170763	NR	3.83001e-08	6.71351e-08	0.136978	0.248442	NR	3.78311e-08	6.34417e-08	0.00814141	0.0211312	NR	3.75254e-08	7.21752e-08	0.0951793	0.185076	NR
ZNF443	1.93998e-07	1.03385e-07	3.96185e-05	0.00028941	R	1.83034e-07	1.19079e-07	0.00415632	0.0190384	R	1.89379e-07	1.06672e-07	0.000133746	0.00077966	R	1.82051e-07	1.22216e-07	0.00820498	0.0301363	R
ZNF444	1.36183e-06	1.89135e-06	3.69879e-06	4.95843e-05	NR	1.39856e-06	1.81237e-06	5.17091e-05	0.00124415	NR	1.29401e-06	1.86566e-06	7.4595e-07	2.08268e-05	NR	1.37921e-06	1.84091e-06	3.14276e-05	0.000916502	NR
ZNF445	2.48465e-06	1.93973e-06	0.0372517	0.0737617	R	2.49216e-06	1.96318e-06	0.0695578	0.150024	R	2.50603e-06	1.91508e-06	0.0318044	0.0650332	R	2.47622e-06	1.91229e-06	0.0481635	0.111756	R
ZNF446	6.71349e-07	1.00793e-06	0.00172514	0.00572477	NR	7.02321e-07	9.90925e-07	0.0313648	0.0837498	NR	6.95143e-07	9.119e-07	0.046064	0.088368	NR	7.07886e-07	9.46471e-07	0.0379237	0.0934462	NR
ZNF449	3.60936e-07	2.16351e-07	4.65788e-05	0.000325526	R	3.52706e-07	2.38102e-07	0.00154916	0.00958225	R	3.50233e-07	2.47348e-07	0.00135533	0.00490685	R	3.51096e-07	2.39524e-07	0.00222905	0.0117407	R
ZNF45	3.20103e-07	2.99136e-07	0.607126	0.697256	R	3.14438e-07	3.02621e-07	0.767666	0.847972	R	3.06878e-07	3.03286e-07	0.89344	0.923962	R	3.15656e-07	3.00813e-07	0.96022	0.976346	R
ZNF451	3.06667e-06	2.33168e-06	0.0062183	0.0166679	R	3.0176e-06	2.46828e-06	0.0526775	0.122256	R	3.05493e-06	2.32248e-06	0.00714711	0.0190384	R	3.01665e-06	2.45912e-06	0.0508311	0.116418	R
ZNF460	7.7005e-07	1.18968e-06	0.0182378	0.0405313	NR	7.76881e-07	1.05766e-06	0.0835603	0.171405	NR	7.13451e-07	1.08796e-06	0.0123605	0.029839	NR	7.71498e-07	1.06845e-06	0.0808564	0.164196	NR
ZNF461	1.45626e-07	1.47045e-07	0.949127	0.966832	NR	1.45522e-07	1.49312e-07	0.887112	0.928974	NR	1.40193e-07	1.50664e-07	0.687789	0.76421	NR	1.46106e-07	1.39723e-07	0.670196	0.772877	R
ZNF462	4.19379e-08	2.39788e-08	0.00247747	0.0077395	R	3.71553e-08	3.64237e-08	0.143715	0.256754	R	3.60612e-08	3.07757e-08	0.0310388	0.0638545	R	3.89474e-08	3.79973e-08	0.0676069	0.143647	R
ZNF468	4.55253e-07	3.98368e-07	0.170719	0.256239	R	4.61129e-07	3.91664e-07	0.109616	0.209132	R	4.35624e-07	4.3607e-07	0.887717	0.919923	NR	4.63425e-07	3.84169e-07	0.0595865	0.131496	R
ZNF470	5.2255e-06	2.91608e-06	0.0151693	0.0347877	R	5.24109e-06	3.40091e-06	0.076934	0.161257	R	5.53229e-06	2.87368e-06	0.00324661	0.00994809	R	5.10704e-06	3.24068e-06	0.0517447	0.118128	R
ZNF473	2.43576e-07	4.1017e-07	0.000301185	0.00138473	NR	2.38587e-07	3.79272e-07	0.00106509	0.00750959	NR	2.25754e-07	3.59263e-07	0.000282108	0.00139489	NR	2.41732e-07	3.81131e-07	0.000855665	0.00618968	NR
ZNF48	5.86868e-07	6.9364e-07	0.152732	0.234228	NR	5.81033e-07	6.87982e-07	0.109616	0.209132	NR	5.67108e-07	6.63593e-07	0.122133	0.194615	NR	5.80532e-07	6.94497e-07	0.0863407	0.172033	NR
ZNF480	2.12071e-06	1.42455e-06	3.66638e-07	1.10988e-05	R	2.08853e-06	1.51669e-06	8.95406e-05	0.00164873	R	2.11348e-06	1.47529e-06	8.97855e-07	2.33149e-05	R	2.07815e-06	1.52352e-06	9.2433e-05	0.0015578	R
ZNF483	2.45441e-07	2.61011e-07	0.772575	0.833652	NR	2.42212e-07	2.36696e-07	0.755957	0.839465	R	2.34804e-07	2.42282e-07	0.997111	0.998456	NR	2.40682e-07	2.46876e-07	0.911401	0.943768	NR
ZNF484	4.82164e-07	5.0694e-07	0.288172	0.390492	NR	4.91307e-07	4.94732e-07	0.670196	0.773838	NR	4.67941e-07	5.12698e-07	0.179225	0.26628	NR	4.9137e-07	4.91266e-07	0.675797	0.777484	R
ZNF485	5.99558e-08	7.80446e-08	0.520969	0.621753	NR	5.94276e-08	7.32205e-08	0.596442	0.714524	NR	5.42819e-08	7.92709e-08	0.0350958	0.0706099	NR	5.94545e-08	7.6431e-08	0.375414	0.514725	NR
ZNF486	4.79885e-07	2.98879e-07	8.10131e-06	8.66942e-05	R	4.6452e-07	3.13375e-07	0.000226815	0.00285182	R	4.73373e-07	2.98481e-07	7.02798e-06	8.82657e-05	R	4.67239e-07	3.07621e-07	0.000104909	0.00165986	R
ZNF487	3.95347e-07	4.08907e-07	0.390081	0.496175	NR	3.95805e-07	4.00116e-07	0.375462	0.518746	NR	3.91626e-07	3.91119e-07	0.45361	0.556951	R	3.90901e-07	4.00152e-07	0.305641	0.443166	NR
ZNF490	4.22968e-06	3.86858e-06	0.0514291	0.0963863	R	4.15145e-06	3.95555e-06	0.254489	0.391198	R	4.31166e-06	3.56081e-06	0.0177246	0.0402964	R	4.09434e-06	3.97556e-06	0.277568	0.413052	R
ZNF491	3.06738e-08	2.74759e-08	0.467964	0.573321	R	3.26199e-08	2.3802e-08	0.152687	0.267653	R	3.10226e-08	2.71594e-08	0.336404	0.440939	R	3.18915e-08	2.40725e-08	0.159416	0.273678	R
ZNF492	3.18287e-07	4.644e-07	0.421827	0.529423	NR	3.27394e-07	4.49491e-07	0.398575	0.54161	NR	2.86218e-07	4.70531e-07	0.117783	0.189337	NR	3.36335e-07	4.14392e-07	0.529159	0.655054	NR
ZNF493	1.28622e-06	1.1839e-06	0.0978968	0.163308	R	1.27157e-06	1.17117e-06	0.305641	0.446596	R	1.25995e-06	1.16761e-06	0.333729	0.437587	R	1.26686e-06	1.16195e-06	0.248148	0.3824	R
ZNF496	4.12151e-07	8.67393e-07	0.0265474	0.0557366	NR	4.14697e-07	7.54237e-07	0.0565385	0.128854	NR	4.0288e-07	7.01841e-07	0.0686023	0.122433	NR	4.26181e-07	7.59591e-07	0.067231	0.142875	NR
ZNF497	5.53792e-08	8.87238e-08	0.0145193	0.0336576	NR	5.98109e-08	7.60412e-08	0.0392981	0.0988832	NR	5.62609e-08	7.96742e-08	0.0631857	0.115088	NR	6.08635e-08	7.35138e-08	0.0730712	0.15219	NR
ZNF500	5.28869e-07	3.51271e-07	7.05035e-05	0.000442983	R	5.07494e-07	4.08292e-07	0.0194612	0.0586733	R	5.09988e-07	3.95648e-07	0.00348224	0.0105213	R	5.04828e-07	4.11196e-07	0.025804	0.0700602	R
ZNF501	1.07258e-06	9.78623e-07	0.288167	0.390492	R	1.10461e-06	9.23215e-07	0.379605	0.522791	R	1.17025e-06	7.42857e-07	0.038035	0.0754916	R	1.08203e-06	8.39965e-07	0.331694	0.470478	R
ZNF502	6.73948e-08	3.98465e-08	0.000940734	0.00347872	R	6.59572e-08	4.24472e-08	0.00424479	0.0194092	R	6.49654e-08	4.66691e-08	0.00653166	0.0177081	R	6.56866e-08	4.19686e-08	0.00394656	0.017614	R
ZNF506	1.61663e-06	1.09639e-06	0.000848265	0.00318493	R	1.58459e-06	1.1498e-06	0.00960311	0.0349261	R	1.6172e-06	1.10916e-06	0.000877578	0.00343507	R	1.58505e-06	1.11045e-06	0.0036794	0.0167095	R
ZNF507	5.64675e-06	9.94038e-06	0.228296	0.324556	NR	5.40289e-06	8.6052e-06	0.422623	0.563295	NR	5.54679e-06	7.35949e-06	0.0778829	0.135164	NR	5.4005e-06	8.29158e-06	0.38799	0.527357	NR
ZNF510	7.08535e-07	4.89962e-07	0.000919627	0.00340693	R	6.94329e-07	5.29956e-07	0.0139188	0.0458066	R	7.07958e-07	5.04019e-07	0.000855048	0.00336224	R	6.93782e-07	5.15579e-07	0.00608303	0.0241759	R
ZNF511	5.10427e-06	5.31072e-06	0.446127	0.551899	NR	5.0739e-06	5.3086e-06	0.468363	0.604725	NR	5.04193e-06	5.04291e-06	0.939398	0.959377	NR	5.0377e-06	5.29457e-06	0.37961	0.518942	NR
ZNF512	1.29131e-06	1.02842e-06	0.00151702	0.00512421	R	1.27627e-06	1.05255e-06	0.0122315	0.0416185	R	1.26891e-06	1.05037e-06	0.00586783	0.0161641	R	1.26752e-06	1.05047e-06	0.0151548	0.0471313	R
ZNF512B	6.75062e-07	7.64637e-07	0.955105	0.971323	NR	6.59568e-07	8.0716e-07	0.631517	0.742177	NR	6.44681e-07	7.75206e-07	0.974007	0.982563	NR	6.53491e-07	8.0911e-07	0.506846	0.635054	NR
ZNF513	6.87909e-07	7.73309e-07	0.501703	0.603495	NR	6.97357e-07	7.38626e-07	0.773534	0.852425	NR	6.87923e-07	7.23665e-07	0.35215	0.455998	NR	6.79611e-07	7.39588e-07	0.809001	0.873875	NR
ZNF514	5.25936e-07	3.29551e-07	0.000182645	0.000931197	R	5.12048e-07	3.51858e-07	0.00446873	0.0200167	R	5.18644e-07	3.4799e-07	0.000948516	0.00366509	R	5.09744e-07	3.47838e-07	0.00333431	0.015561	R
ZNF516	5.86969e-08	8.27356e-08	0.0468647	0.0895954	NR	6.28128e-08	7.65274e-08	0.238346	0.373802	NR	5.5489e-08	8.4677e-08	0.0672183	0.120796	NR	6.27928e-08	7.42834e-08	0.217612	0.346152	NR
ZNF517	3.29431e-07	3.21049e-07	0.660576	0.74339	R	3.24448e-07	3.42608e-07	0.248148	0.38442	NR	3.23791e-07	3.35726e-07	0.489261	0.590186	NR	3.24597e-07	3.34307e-07	0.302033	0.439593	NR
ZNF518B	2.05564e-06	1.42875e-06	0.000292578	0.00135692	R	2.06229e-06	1.50839e-06	0.00266306	0.0140068	R	2.09276e-06	1.47537e-06	0.000218708	0.00113904	R	2.05325e-06	1.44664e-06	0.000629584	0.00504573	R
ZNF519	8.57895e-07	8.9701e-07	0.655146	0.738399	NR	8.40283e-07	8.61464e-07	0.820915	0.885285	NR	8.12506e-07	8.37033e-07	0.780424	0.838939	NR	8.46592e-07	8.60262e-07	0.785308	0.857343	NR
ZNF524	2.93827e-06	3.67352e-06	0.00567368	0.015499	NR	3.0385e-06	3.80311e-06	0.005282	0.0226314	NR	2.90154e-06	3.73522e-06	0.000560209	0.00239017	NR	3.0298e-06	3.85196e-06	0.00206372	0.0112091	NR
ZNF525	3.8366e-07	2.01263e-07	1.08624e-06	2.15699e-05	R	3.68932e-07	2.27683e-07	0.000354254	0.00372652	R	3.76355e-07	2.25922e-07	4.09872e-05	0.000316862	R	3.67677e-07	2.28984e-07	0.000501551	0.00433458	R
ZNF526	9.51034e-07	8.36321e-07	0.0590485	0.107748	R	9.22921e-07	8.7124e-07	0.37961	0.522791	R	9.20357e-07	8.33523e-07	0.11363	0.183694	R	9.13958e-07	8.7519e-07	0.436063	0.572442	R
ZNF527	2.67565e-07	2.60074e-07	0.419709	0.526942	R	2.646e-07	2.56724e-07	0.482602	0.616464	R	2.57391e-07	2.5989e-07	0.73635	0.804052	NR	2.6618e-07	2.49764e-07	0.287883	0.424882	R
ZNF528	2.5439e-07	1.09914e-07	1.49768e-06	2.67803e-05	R	2.40116e-07	1.52307e-07	0.0025317	0.0135596	R	2.57345e-07	1.23592e-07	6.02712e-06	8.00264e-05	R	2.37131e-07	1.52161e-07	0.00301885	0.0144649	R
ZNF529	5.99318e-07	6.00599e-07	0.997005	0.997991	NR	5.95747e-07	5.97848e-07	0.972454	0.981707	NR	5.80053e-07	6.05285e-07	0.916384	0.942528	NR	5.94354e-07	5.86979e-07	0.761812	0.840505	R
ZNF530	5.73001e-07	5.90488e-07	0.305548	0.40916	NR	5.7874e-07	5.69746e-07	0.809001	0.876765	R	5.67851e-07	5.56124e-07	0.559978	0.654718	R	5.72247e-07	5.70528e-07	0.577987	0.696159	R
ZNF532	3.0491e-08	8.8769e-08	0.00518618	0.0143502	NR	2.99331e-08	8.16395e-08	0.00191158	0.0110739	NR	2.57692e-08	7.56186e-08	0.00310032	0.00959378	NR	2.95459e-08	8.48774e-08	0.000878816	0.00628511	NR
ZNF540	6.74582e-08	5.9518e-08	0.0675792	0.120266	R	6.67242e-08	6.19258e-08	0.291372	0.431929	R	6.54076e-08	6.43999e-08	0.666595	0.745873	R	6.65432e-08	6.05019e-08	0.215241	0.342843	R
ZNF541	3.42687e-06	3.01255e-06	0.41695	0.52395	R	3.09273e-06	4.71832e-06	0.565241	0.689228	NR	3.75577e-06	2.96242e-06	0.233697	0.329333	R	3.31699e-06	3.88723e-06	0.941542	0.96475	NR
ZNF543	3.04085e-07	1.7293e-07	7.99928e-07	1.82981e-05	R	2.9407e-07	2.01775e-07	0.000744897	0.00599885	R	2.9892e-07	1.9647e-07	6.32159e-05	0.000443467	R	2.93202e-07	1.99995e-07	0.000447062	0.00404571	R
ZNF544	1.81557e-06	1.83614e-06	0.749713	0.816563	NR	1.77317e-06	1.84039e-06	0.664614	0.769066	NR	1.74625e-06	1.77921e-06	0.899168	0.928077	NR	1.76189e-06	1.82488e-06	0.664614	0.767551	NR
ZNF546	5.99063e-07	3.29533e-07	0.000133067	0.000723104	R	5.846e-07	3.86468e-07	0.00939097	0.0343122	R	6.0737e-07	3.51831e-07	0.000421538	0.00191358	R	5.76542e-07	3.77385e-07	0.00715452	0.0272863	R
ZNF547	1.41705e-07	1.00894e-07	0.0233923	0.0501908	R	1.38331e-07	1.11729e-07	0.16602	0.285257	R	1.40265e-07	1.06545e-07	0.0627572	0.114459	R	1.37485e-07	1.1266e-07	0.185598	0.307191	R
ZNF548	3.31667e-07	2.51185e-07	0.00428777	0.0121926	R	3.22343e-07	2.69452e-07	0.0545767	0.125338	R	3.24297e-07	2.61478e-07	0.017379	0.0396674	R	3.20613e-07	2.71575e-07	0.0821993	0.166075	R
ZNF549	2.57633e-07	1.43885e-07	7.55217e-06	8.27249e-05	R	2.42718e-07	1.6645e-07	0.0039592	0.0183773	R	2.49792e-07	1.57772e-07	0.000200737	0.00106334	R	2.44156e-07	1.64566e-07	0.00294447	0.0142553	R
ZNF550	3.97727e-07	2.77441e-07	0.000531905	0.0021865	R	3.86833e-07	2.98528e-07	0.0338613	0.0884029	R	3.88493e-07	2.96738e-07	0.00924058	0.0234274	R	3.86704e-07	2.97705e-07	0.030766	0.0802089	R
ZNF551	5.07577e-07	3.3057e-07	0.000188179	0.00095287	R	4.86955e-07	3.55003e-07	0.00667621	0.0268786	R	5.00683e-07	3.21794e-07	8.8246e-05	0.000560467	R	4.89996e-07	3.47989e-07	0.00333431	0.015561	R
ZNF552	8.46273e-07	6.93813e-07	0.00129789	0.00449861	R	8.44725e-07	7.39967e-07	0.0243116	0.0692486	R	8.58488e-07	7.0043e-07	0.00173861	0.00602243	R	8.37803e-07	7.22352e-07	0.0154785	0.0478442	R
ZNF554	1.39428e-07	1.54386e-07	0.744028	0.812596	NR	1.41756e-07	1.5821e-07	0.770598	0.850957	NR	1.44749e-07	1.42032e-07	0.480208	0.58185	R	1.38768e-07	1.66543e-07	0.607164	0.720935	NR
ZNF555	7.81281e-08	6.52295e-08	0.252302	0.351237	R	7.92595e-08	5.91037e-08	0.150189	0.264565	R	7.49981e-08	6.95771e-08	0.752771	0.81767	R	7.83363e-08	6.00164e-08	0.180538	0.300832	R
ZNF557	9.65232e-07	6.4464e-07	3.83504e-05	0.000281438	R	9.49663e-07	6.85886e-07	0.00139343	0.00900921	R	9.54894e-07	6.80762e-07	0.000382967	0.00177391	R	9.51011e-07	6.87836e-07	0.00150879	0.00908538	R
ZNF558	2.26029e-07	2.68397e-07	0.0379412	0.0749274	NR	2.30412e-07	2.61075e-07	0.0966512	0.190599	NR	2.17978e-07	2.72807e-07	0.0142472	0.0335548	NR	2.31782e-07	2.57831e-07	0.166033	0.282296	NR
ZNF559	3.50924e-07	1.86459e-07	7.55217e-06	8.27249e-05	R	3.31112e-07	2.13395e-07	0.00195984	0.0112888	R	3.45345e-07	1.97268e-07	2.63153e-05	0.000227074	R	3.30926e-07	2.12754e-07	0.0016763	0.00972604	R
ZNF561	5.00248e-07	5.13051e-07	0.813085	0.865116	NR	5.02854e-07	5.36562e-07	0.351167	0.494313	NR	4.88048e-07	5.34843e-07	0.251114	0.34924	NR	5.03882e-07	5.34142e-07	0.445158	0.581299	NR
ZNF562	5.66226e-07	4.62697e-07	0.0505373	0.0950025	R	5.40682e-07	4.66657e-07	0.235799	0.370336	R	5.34211e-07	4.73043e-07	0.0708327	0.125609	R	5.40532e-07	4.72325e-07	0.257702	0.3924	R
ZNF563	2.70181e-07	2.05037e-07	0.0100337	0.0248115	R	2.71796e-07	2.16984e-07	0.0217687	0.064002	R	2.69338e-07	2.15792e-07	0.0298399	0.0618219	R	2.70045e-07	2.19075e-07	0.0361827	0.0904974	R
ZNF564	5.19636e-07	2.97956e-07	7.50711e-05	0.000463923	R	4.98674e-07	3.39344e-07	0.00580405	0.0242731	R	5.02665e-07	3.4189e-07	0.00216608	0.00720175	R	4.94227e-07	3.40393e-07	0.00608244	0.0241759	R
ZNF565	8.99079e-08	1.16806e-07	0.0161386	0.0366532	NR	9.01939e-08	1.13056e-07	0.0325926	0.0859975	NR	8.3593e-08	1.17856e-07	0.0009243	0.00358396	NR	9.04526e-08	1.16501e-07	0.0117108	0.0394731	NR
ZNF566	5.7095e-07	3.66788e-07	4.96753e-05	0.000340963	R	5.66296e-07	3.9137e-07	0.00172077	0.0102675	R	5.77612e-07	3.81027e-07	8.8246e-05	0.000560467	R	5.61879e-07	3.93475e-07	0.00234592	0.0121835	R
ZNF567	8.55423e-07	5.81504e-07	3.47732e-05	0.00026121	R	8.35742e-07	6.17376e-07	0.00139343	0.00900921	R	8.41742e-07	6.0831e-07	0.000168876	0.000936894	R	8.39181e-07	6.17704e-07	0.00118674	0.00770412	R
ZNF568	3.54431e-07	3.36513e-07	0.789875	0.846892	R	3.50408e-07	3.3309e-07	0.779414	0.85552	R	3.41415e-07	3.38982e-07	0.802739	0.856235	R	3.52574e-07	3.32426e-07	0.681416	0.78201	R
ZNF569	6.45099e-07	5.60912e-07	0.0541839	0.100551	R	6.35832e-07	5.58617e-07	0.145911	0.259616	R	6.29124e-07	5.47481e-07	0.0951222	0.159037	R	6.27026e-07	5.73985e-07	0.235799	0.367641	R
ZNF57	5.45075e-07	3.80044e-07	0.000645808	0.00256116	R	5.46607e-07	3.88572e-07	0.00211754	0.0118599	R	5.54446e-07	3.84332e-07	0.000503017	0.00219405	R	5.34261e-07	3.97642e-07	0.00960311	0.0340371	R
ZNF570	5.74115e-07	3.11758e-07	1.36329e-06	2.52697e-05	R	5.53455e-07	3.5036e-07	0.000162257	0.00232631	R	5.70554e-07	3.33708e-07	4.05214e-06	6.04294e-05	R	5.53669e-07	3.47806e-07	0.000157338	0.00205963	R
ZNF571	9.65846e-08	7.24112e-08	0.0161383	0.0366532	R	9.5769e-08	7.45819e-08	0.0616925	0.137288	R	9.49762e-08	7.61677e-08	0.0460634	0.088368	R	9.66314e-08	7.18113e-08	0.0219899	0.0620495	R
ZNF573	1.82657e-07	1.43666e-07	0.0637307	0.114602	R	1.75983e-07	1.58733e-07	0.468362	0.604725	R	1.75293e-07	1.5793e-07	0.496108	0.597088	R	1.7598e-07	1.57717e-07	0.468362	0.600825	R
ZNF574	7.45543e-07	1.00574e-06	0.249233	0.34797	NR	7.46291e-07	9.85147e-07	0.201378	0.328648	NR	7.62131e-07	8.65718e-07	0.378999	0.481914	NR	7.64428e-07	9.14575e-07	0.212419	0.339651	NR
ZNF576	6.18938e-06	4.98467e-06	0.0161386	0.0366532	R	6.2673e-06	5.19875e-06	0.0731715	0.155559	R	6.33881e-06	4.99831e-06	0.0104799	0.026042	R	6.1634e-06	5.18936e-06	0.109616	0.206027	R
ZNF577	1.36418e-07	8.17484e-08	2.18782e-05	0.000183251	R	1.29205e-07	9.41521e-08	0.0011244	0.00780422	R	1.31519e-07	9.22019e-08	0.000238182	0.00121602	R	1.28411e-07	9.56747e-08	0.00159052	0.00936984	R
ZNF578	3.88123e-05	2.26285e-05	0.0165917	0.0375368	R	3.85694e-05	2.74934e-05	0.0614155	0.137288	R	3.85843e-05	2.90604e-05	0.0312104	0.0640986	R	4.00128e-05	2.62158e-05	0.0182606	0.0542609	R
ZNF579	3.73033e-07	3.59408e-07	0.801458	0.856344	R	3.60068e-07	3.9552e-07	0.567542	0.69007	NR	3.59151e-07	3.69652e-07	0.847838	0.890358	NR	3.6028e-07	3.92077e-07	0.599143	0.713463	NR
ZNF580	3.07899e-06	4.42141e-06	5.85107e-08	4.26019e-06	NR	3.16743e-06	4.42551e-06	1.41566e-06	0.000333886	NR	3.07253e-06	4.232e-06	8.9306e-08	6.58853e-06	NR	3.18028e-06	4.34073e-06	1.78155e-06	0.000279527	NR
ZNF581	2.68812e-06	3.15507e-06	0.00428822	0.0121926	NR	2.79382e-06	3.22613e-06	0.0158083	0.0503587	NR	2.6672e-06	3.26893e-06	0.000200737	0.00106334	NR	2.77601e-06	3.21799e-06	0.0114579	0.0387849	NR
ZNF582	7.2847e-07	8.34801e-07	0.257024	0.356924	NR	8.12118e-07	5.8264e-07	0.0689691	0.14942	R	6.76526e-07	9.27382e-07	0.41739	0.52162	NR	7.83226e-07	5.88082e-07	0.0870455	0.173406	R
ZNF583	4.71743e-07	3.70246e-07	0.000238476	0.00115205	R	4.81949e-07	3.41063e-07	0.000501551	0.0046406	R	4.68131e-07	3.803e-07	0.00116447	0.00432984	R	4.79016e-07	3.37759e-07	0.000434331	0.00397245	R
ZNF584	2.28378e-07	3.17917e-07	0.0018623	0.00609101	NR	2.27601e-07	3.04227e-07	0.00732089	0.0287063	NR	2.19285e-07	2.94752e-07	0.0036476	0.0109144	NR	2.2806e-07	3.03626e-07	0.00749054	0.0281053	NR
ZNF585A	9.16657e-07	8.18038e-07	0.435005	0.542113	R	9.2553e-07	8.37937e-07	0.484996	0.61931	R	9.2692e-07	8.06875e-07	0.342859	0.447662	R	9.15845e-07	8.35512e-07	0.534235	0.658994	R
ZNF585B	2.28006e-07	2.38733e-07	0.749713	0.816563	NR	2.32264e-07	2.31546e-07	0.966336	0.978368	R	2.20464e-07	2.4751e-07	0.480209	0.58185	NR	2.31961e-07	2.31689e-07	0.966336	0.979882	R
ZNF586	1.03909e-06	8.51032e-07	0.00517246	0.0143158	R	1.03852e-06	9.13342e-07	0.0891916	0.179446	R	1.02493e-06	9.11315e-07	0.0643146	0.116385	R	1.03182e-06	9.1397e-07	0.0822029	0.166075	R
ZNF587	7.72106e-07	4.6405e-07	0.000338044	0.00152771	R	7.37132e-07	5.25529e-07	0.0190654	0.0578714	R	7.43117e-07	5.156e-07	0.00309827	0.00959008	R	7.35472e-07	5.19579e-07	0.0139188	0.0445433	R
ZNF587B	1.37386e-06	1.14031e-06	0.01581	0.0360245	R	1.31539e-06	1.09434e-06	0.0575397	0.130548	R	1.28825e-06	1.07218e-06	0.0107003	0.026503	R	1.28431e-06	1.11879e-06	0.0795348	0.162096	R
ZNF589	5.61745e-07	8.61687e-07	8.78038e-05	0.000525596	NR	5.55502e-07	8.36594e-07	0.000152559	0.00223914	NR	5.18578e-07	8.19575e-07	0.000168876	0.000936894	NR	5.55228e-07	8.23818e-07	0.000183417	0.00228809	NR
ZNF592	9.77259e-07	1.15956e-06	0.124775	0.197976	NR	9.85262e-07	1.11415e-06	0.264211	0.401161	NR	9.23006e-07	1.14568e-06	0.0754719	0.131883	NR	9.73663e-07	1.12793e-06	0.141705	0.250411	NR
ZNF593	4.2618e-06	6.81509e-06	2.36511e-07	8.84138e-06	NR	4.43671e-06	6.44808e-06	6.28827e-05	0.00136819	NR	4.05593e-06	6.53229e-06	9.67323e-08	6.95224e-06	NR	4.35796e-06	6.55528e-06	1.88606e-05	0.000722017	NR
ZNF594	3.89831e-05	1.49409e-05	2.62779e-05	0.000211209	R	3.80157e-05	2.03177e-05	0.00290779	0.014962	R	4.01726e-05	1.82507e-05	6.61781e-05	0.000460477	R	3.7448e-05	2.03276e-05	0.00329322	0.0154549	R
ZNF596	2.17363e-07	2.38059e-07	0.848204	0.893015	NR	2.15885e-07	2.45998e-07	0.844865	0.901773	NR	2.21661e-07	2.21553e-07	0.375088	0.477978	R	2.14437e-07	2.39647e-07	0.875003	0.921579	NR
ZNF597	2.36949e-07	2.50143e-07	0.214129	0.307674	NR	2.40618e-07	2.26306e-07	0.137592	0.248463	R	2.40885e-07	2.07875e-07	0.0154351	0.0358971	R	2.37261e-07	2.26722e-07	0.0719502	0.150295	R
ZNF598	1.20374e-06	1.55868e-06	0.373737	0.480211	NR	1.21016e-06	1.42812e-06	0.692707	0.792518	NR	1.0966e-06	1.54234e-06	0.619904	0.706035	NR	1.18376e-06	1.48833e-06	0.445158	0.581299	NR
ZNF599	6.43195e-07	5.12341e-07	0.00195923	0.00632999	R	6.50531e-07	5.30349e-07	0.00820498	0.0311851	R	6.60333e-07	5.10529e-07	0.000427354	0.00193133	R	6.44489e-07	5.17003e-07	0.00386385	0.0173073	R
ZNF600	5.05638e-07	4.23245e-07	0.157087	0.239753	R	4.9747e-07	4.49479e-07	0.468363	0.604725	R	4.8667e-07	4.58277e-07	0.55027	0.646012	R	4.96578e-07	4.45199e-07	0.409428	0.548267	R
ZNF605	9.85135e-07	6.62678e-07	0.000224836	0.00109854	R	9.85399e-07	6.33798e-07	0.000724407	0.00592068	R	9.87215e-07	6.82299e-07	0.000640216	0.0026612	R	9.73102e-07	6.2723e-07	0.000765924	0.00576903	R
ZNF606	4.03731e-07	2.36881e-07	2.26224e-05	0.000187231	R	3.97093e-07	2.72795e-07	0.0010087	0.00725429	R	3.96714e-07	2.83776e-07	0.00275328	0.00870857	R	3.93439e-07	2.73599e-07	0.00125226	0.00798979	R
ZNF607	8.04815e-08	7.43848e-08	0.504094	0.606175	R	7.8744e-08	7.7357e-08	0.935782	0.960086	R	7.5668e-08	8.09031e-08	0.948042	0.966433	NR	7.91881e-08	7.60591e-08	0.887112	0.929411	R
ZNF609	2.33576e-06	1.733e-06	0.0193764	0.042583	R	2.28014e-06	1.88226e-06	0.175618	0.296872	R	2.28348e-06	1.81419e-06	0.0518808	0.0977757	R	2.27524e-06	1.89267e-06	0.178078	0.297642	R
ZNF610	3.80257e-08	3.65313e-08	0.565562	0.662303	R	3.71069e-08	3.94975e-08	0.99081	0.994029	NR	3.95598e-08	3.27167e-08	0.216709	0.310323	R	3.79521e-08	3.70815e-08	0.577743	0.696159	R
ZNF611	6.70238e-07	6.00012e-07	0.157087	0.239753	R	6.56729e-07	6.19825e-07	0.449746	0.588739	R	6.44356e-07	6.16019e-07	0.363506	0.467281	R	6.57483e-07	6.18318e-07	0.511771	0.63957	R
ZNF613	3.09169e-07	2.21809e-07	0.000424759	0.00183262	R	3.05816e-07	2.41609e-07	0.00190971	0.0110688	R	3.02508e-07	2.51457e-07	0.00399991	0.0117756	R	3.03783e-07	2.43881e-07	0.00211754	0.0113629	R
ZNF614	3.52619e-07	3.20692e-07	0.334766	0.440139	R	3.49195e-07	3.25876e-07	0.47783	0.612334	R	3.3518e-07	3.39561e-07	0.791561	0.847557	NR	3.50171e-07	3.27771e-07	0.583243	0.699766	R
ZNF615	2.88707e-07	1.94417e-07	6.61869e-05	0.000423748	R	2.79963e-07	2.17085e-07	0.0037706	0.0177835	R	2.86282e-07	2.05001e-07	0.000141818	0.000816886	R	2.79125e-07	2.15004e-07	0.00266306	0.0133273	R
ZNF616	3.57771e-07	1.68679e-07	1.84e-06	3.07772e-05	R	3.42448e-07	2.03732e-07	0.00109437	0.00765787	R	3.59439e-07	1.84281e-07	7.7812e-06	9.4735e-05	R	3.43126e-07	1.99892e-07	0.000421939	0.00388784	R
ZNF618	1.50321e-08	1.67235e-08	0.840646	0.888585	NR	1.3642e-08	1.53909e-08	0.996906	0.998103	NR	1.20474e-08	1.73918e-08	0.281977	0.383143	NR	1.38752e-08	1.70698e-08	0.641654	0.74936	NR
ZNF619	5.18548e-07	4.83717e-07	0.105748	0.173648	R	5.12347e-07	4.74456e-07	0.305641	0.446596	R	5.3049e-07	4.11149e-07	0.0245615	0.0527096	R	5.09726e-07	4.55618e-07	0.154611	0.267781	R
ZNF620	4.44312e-07	3.883e-07	0.110693	0.180149	R	4.47088e-07	3.56054e-07	0.0863407	0.175485	R	4.41139e-07	3.71104e-07	0.0951222	0.159037	R	4.4957e-07	3.5236e-07	0.0606323	0.13304	R
ZNF621	1.83564e-06	1.34513e-06	0.00337649	0.0100197	R	1.8623e-06	1.27393e-06	0.00217264	0.0120895	R	1.84168e-06	1.3481e-06	0.0014251	0.00510471	R	1.8356e-06	1.28387e-06	0.00325277	0.0152958	R
ZNF622	4.06477e-06	4.13935e-06	0.877705	0.915081	NR	4.09392e-06	4.18384e-06	0.86896	0.917469	NR	4.0689e-06	4.0175e-06	0.640483	0.723555	R	4.1038e-06	4.13622e-06	0.954106	0.97226	NR
ZNF623	7.78901e-07	7.09182e-07	0.122942	0.195625	R	7.66287e-07	7.55459e-07	0.546929	0.672048	R	7.88516e-07	6.74575e-07	0.0536514	0.100568	R	7.57477e-07	7.44259e-07	0.577987	0.696159	R
ZNF624	2.73469e-07	2.91905e-07	0.0109391	0.0266713	NR	2.67913e-07	2.77901e-07	0.180562	0.303115	NR	2.67572e-07	2.64278e-07	0.0357463	0.0717243	R	2.68396e-07	2.77597e-07	0.0951197	0.184994	NR
ZNF625	4.79298e-07	6.93957e-08	2.69813e-08	2.86117e-06	R	4.73448e-07	1.16912e-07	9.05108e-06	0.000634145	R	5.14196e-07	8.00251e-08	5.16091e-09	1.82155e-06	R	4.64932e-07	1.11493e-07	2.32315e-06	0.000308147	R
ZNF626	4.70599e-07	2.03084e-07	3.31265e-06	4.6074e-05	R	4.5119e-07	2.15809e-07	4.99899e-05	0.0012198	R	4.47004e-07	2.56316e-07	0.000173682	0.000958664	R	4.46673e-07	2.17169e-07	5.51508e-05	0.00118496	R
ZNF627	2.80643e-07	3.31736e-07	0.019769	0.0433177	NR	2.85914e-07	3.24519e-07	0.104602	0.202162	NR	2.78329e-07	3.24239e-07	0.0408065	0.0798216	NR	2.8658e-07	3.31762e-07	0.0606323	0.13304	NR
ZNF628	1.75566e-07	2.46199e-07	0.00110831	0.00396359	NR	1.74353e-07	2.41785e-07	0.00253178	0.0135596	NR	1.66376e-07	2.32208e-07	0.000530895	0.00228523	NR	1.76183e-07	2.3412e-07	0.00309512	0.0147223	NR
ZNF629	3.39215e-08	3.49281e-08	0.643801	0.728728	NR	3.14657e-08	3.71862e-08	0.541173	0.66785	NR	3.13861e-08	3.49303e-08	0.985534	0.990269	NR	3.16937e-08	3.63458e-08	0.796807	0.865839	NR
ZNF630	2.05348e-07	2.35487e-07	0.813021	0.865116	NR	2.33495e-07	2.02187e-07	0.797062	0.867785	R	2.22363e-07	2.20842e-07	0.564727	0.658494	R	2.29031e-07	1.72436e-07	0.978566	0.987795	R
ZNF638	4.37048e-06	3.43125e-06	0.00345898	0.0102156	R	4.3431e-06	3.61096e-06	0.0332218	0.0872238	R	4.32415e-06	3.54875e-06	0.0145364	0.0341347	R	4.33116e-06	3.63011e-06	0.0325926	0.0837752	R
ZNF639	1.14649e-06	1.31959e-06	0.255454	0.354832	NR	1.14906e-06	1.26256e-06	0.294901	0.435356	NR	1.09414e-06	1.28221e-06	0.375088	0.477978	NR	1.1508e-06	1.28552e-06	0.212419	0.339651	NR
ZNF641	8.37797e-07	6.88042e-07	0.0209889	0.0456405	R	8.17741e-07	7.09767e-07	0.0863407	0.175485	R	8.15939e-07	7.05878e-07	0.0545555	0.101852	R	8.08162e-07	7.1531e-07	0.120213	0.221241	R
ZNF644	3.22276e-06	2.70892e-06	0.0292147	0.0604704	R	3.18332e-06	2.79725e-06	0.13557	0.246049	R	3.15185e-06	2.75912e-06	0.0766696	0.13362	R	3.19596e-06	2.78897e-06	0.133571	0.239688	R
ZNF646	5.10253e-07	6.30314e-07	0.795661	0.851865	NR	5.00106e-07	5.89471e-07	0.887112	0.928974	NR	4.87128e-07	5.74395e-07	0.916384	0.942528	NR	4.97715e-07	5.87079e-07	0.893176	0.933307	NR
ZNF649	5.92641e-07	4.16047e-07	0.000182645	0.000931197	R	5.75453e-07	4.67951e-07	0.00415632	0.0190384	R	5.75058e-07	4.57242e-07	0.00146122	0.00520896	R	5.70591e-07	4.68781e-07	0.00566977	0.0230852	R
ZNF652	2.46996e-06	1.64081e-06	0.0023361	0.00734316	R	2.44483e-06	1.73292e-06	0.013624	0.0450897	R	2.45333e-06	1.75215e-06	0.00669526	0.0180288	R	2.42271e-06	1.731e-06	0.0139188	0.0445433	R
ZNF653	5.51814e-07	5.09695e-07	0.455139	0.56031	R	5.3392e-07	5.26609e-07	0.96022	0.974035	R	5.23705e-07	5.18429e-07	0.449259	0.552278	R	5.23949e-07	5.26415e-07	0.990816	0.994656	NR
ZNF654	1.25632e-06	8.76752e-07	0.00306412	0.0092205	R	1.2252e-06	9.52287e-07	0.0386396	0.097673	R	1.25026e-06	8.91557e-07	0.00501978	0.0141858	R	1.22716e-06	9.35957e-07	0.0325926	0.0837752	R
ZNF655	3.16176e-06	2.99257e-06	0.516148	0.61714	R	3.16768e-06	2.98328e-06	0.371343	0.51433	R	3.07728e-06	3.06008e-06	0.922132	0.946691	R	3.16529e-06	2.99438e-06	0.413799	0.552592	R
ZNF660	7.68753e-06	1.49577e-06	0.000147928	0.000785391	R	7.39482e-06	2.01638e-06	0.00619151	0.0256502	R	6.66332e-06	4.42651e-06	0.00341734	0.0103815	R	7.58987e-06	1.717e-06	0.00135809	0.00842376	R
ZNF664	1.09383e-06	1.26763e-06	0.0934143	0.156888	NR	1.1011e-06	1.24391e-06	0.204098	0.332066	NR	1.05578e-06	1.25463e-06	0.047667	0.0909421	NR	1.09939e-06	1.25836e-06	0.118393	0.218759	NR
ZNF665	7.71924e-08	1.14437e-07	0.204551	0.296976	NR	8.7926e-08	8.26545e-08	0.509262	0.640748	R	7.53358e-08	1.05496e-07	0.392835	0.496391	NR	9.01587e-08	7.89908e-08	0.841847	0.898035	R
ZNF667	1.91174e-08	3.37201e-08	0.0293345	0.060707	NR	1.78271e-08	3.72704e-08	0.233855	0.368478	NR	1.84776e-08	3.30423e-08	0.076216	0.133163	NR	1.77502e-08	3.73822e-08	0.217961	0.346152	NR
ZNF669	5.72647e-07	5.75993e-07	0.967069	0.978665	NR	5.68742e-07	5.68942e-07	1	1	NR	5.51315e-07	5.78923e-07	0.493821	0.594464	NR	5.71052e-07	5.67935e-07	0.996939	0.997745	R
ZNF671	3.78045e-07	3.01726e-07	0.000944625	0.00347872	R	3.72244e-07	3.16754e-07	0.0198642	0.0595658	R	3.70713e-07	3.18026e-07	0.0136841	0.0324343	R	3.71704e-07	3.14971e-07	0.0161442	0.0492731	R
ZNF672	1.69643e-06	2.10256e-06	0.0164732	0.0372763	NR	1.71946e-06	2.08889e-06	0.0224385	0.0652308	NR	1.64292e-06	2.05905e-06	0.0139632	0.0329834	NR	1.69234e-06	2.10797e-06	0.0127726	0.0420594	NR
ZNF675	1.29401e-06	8.27085e-07	2.67188e-05	0.000213214	R	1.25435e-06	8.96819e-07	0.00135683	0.00884956	R	1.28317e-06	8.47186e-07	9.94773e-05	0.000614629	R	1.25534e-06	9.05243e-07	0.00163289	0.0095588	R
ZNF677	2.86974e-07	1.69856e-07	0.000430799	0.0018558	R	2.84643e-07	1.88221e-07	0.0086817	0.0325637	R	2.89619e-07	1.84195e-07	0.00176011	0.00609313	R	2.82743e-07	1.87552e-07	0.00811227	0.029934	R
ZNF678	3.9245e-07	5.51585e-07	0.104139	0.171486	NR	3.95442e-07	4.76392e-07	0.4874	0.6206	NR	3.77167e-07	4.63683e-07	0.427863	0.532023	NR	3.94832e-07	4.71158e-07	0.392222	0.531487	NR
ZNF680	6.59635e-07	5.57194e-07	0.0600637	0.109189	R	6.41403e-07	5.64109e-07	0.133571	0.243254	R	6.38189e-07	5.44385e-07	0.0602506	0.110557	R	6.41008e-07	5.63211e-07	0.113063	0.210834	R
ZNF681	3.52373e-07	2.79777e-07	0.00814578	0.0208128	R	3.41715e-07	2.89281e-07	0.0393669	0.0988832	R	3.3675e-07	2.85795e-07	0.0360666	0.072237	R	3.41393e-07	2.9065e-07	0.0372192	0.0922816	R
ZNF682	4.28113e-07	4.66263e-07	0.468847	0.573321	NR	4.25056e-07	4.39521e-07	0.917493	0.947869	NR	3.96128e-07	4.75651e-07	0.35591	0.459638	NR	4.28974e-07	4.3183e-07	0.954106	0.97226	NR
ZNF683	0.00561887	0.0028329	0.00284731	0.0086714	R	0.00349474	0.00180466	0.00622655	0.0256719	R	0.00371262	0.00288184	0.0669669	0.120363	R	0.00371864	0.00193134	0.00740511	0.0279922	R
ZNF684	6.11032e-07	7.08077e-07	0.19798	0.288753	NR	6.03007e-07	6.89137e-07	0.212419	0.342304	NR	5.78885e-07	6.76184e-07	0.118673	0.190274	NR	6.04987e-07	6.91436e-07	0.2181	0.346152	NR
ZNF687	8.10789e-07	9.40114e-07	0.0400755	0.0784468	NR	8.08433e-07	9.18191e-07	0.0345114	0.0895126	NR	7.42741e-07	9.8671e-07	0.0922866	0.155064	NR	8.02421e-07	9.15635e-07	0.0290279	0.0768102	NR
ZNF688	4.60449e-06	3.27939e-06	0.00418791	0.0119685	R	4.58835e-06	3.59855e-06	0.0386396	0.097673	R	4.78283e-06	3.21941e-06	0.000489595	0.00214728	R	4.53506e-06	3.54941e-06	0.035172	0.0884166	R
ZNF689	1.37462e-06	1.31221e-06	0.357823	0.464046	R	1.37237e-06	1.2716e-06	0.440597	0.580034	R	1.39226e-06	1.1972e-06	0.0429939	0.0834267	R	1.37629e-06	1.24282e-06	0.248148	0.3824	R
ZNF69	5.94386e-07	3.57801e-07	0.000436953	0.00186643	R	6.03312e-07	4.34197e-07	0.0117108	0.0402401	R	6.17503e-07	3.97511e-07	0.000711741	0.00289795	R	6.00279e-07	4.24289e-07	0.00749054	0.0281053	R
ZNF691	7.98841e-07	8.4787e-07	0.492193	0.594302	NR	8.19957e-07	8.49368e-07	0.599143	0.715528	NR	8.08801e-07	8.35893e-07	0.407072	0.510961	NR	8.03379e-07	8.67742e-07	0.204098	0.329515	NR
ZNF692	7.86187e-07	1.62222e-06	8.63796e-07	1.87943e-05	NR	8.17922e-07	1.43946e-06	0.000226815	0.00285182	NR	7.0122e-07	1.50022e-06	5.53058e-07	1.69726e-05	NR	8.06319e-07	1.45808e-06	0.000143409	0.00195065	NR
ZNF696	6.07916e-07	4.17389e-07	0.00206077	0.00661013	R	5.94235e-07	4.4784e-07	0.0284677	0.0780723	R	5.89104e-07	4.49411e-07	0.00288683	0.00905131	R	5.86437e-07	4.33617e-07	0.0145252	0.0458128	R
ZNF699	7.31016e-07	8.0209e-07	0.394234	0.500201	NR	7.13264e-07	7.74254e-07	0.791213	0.863283	NR	7.08174e-07	7.6325e-07	0.363506	0.467281	NR	7.145e-07	7.62141e-07	0.604486	0.717908	NR
ZNF7	1.09839e-06	9.74377e-07	0.074628	0.130696	R	1.07241e-06	1.01452e-06	0.506846	0.637852	R	1.04105e-06	1.03149e-06	0.230788	0.326059	R	1.07398e-06	1.02223e-06	0.536763	0.660139	R
ZNF70	1.37714e-07	1.16594e-07	0.0479327	0.0911646	R	1.39841e-07	9.47744e-08	0.0966415	0.190599	R	1.31887e-07	1.10271e-07	0.0429879	0.0834267	R	1.39086e-07	9.51787e-08	0.106242	0.200925	R
ZNF700	5.62179e-07	4.58254e-07	0.0580476	0.106392	R	5.40572e-07	4.84642e-07	0.343295	0.486429	R	5.34658e-07	4.70019e-07	0.102517	0.168691	R	5.40114e-07	4.88175e-07	0.3317	0.470478	R
ZNF701	8.18407e-07	4.50207e-07	1.04568e-06	2.11414e-05	R	7.99158e-07	5.18705e-07	0.000531061	0.00479807	R	8.16021e-07	4.95079e-07	1.96899e-05	0.000184169	R	7.95695e-07	5.10862e-07	0.000434331	0.00397245	R
ZNF706	9.23692e-06	9.89334e-06	0.385955	0.492614	NR	9.43015e-06	9.91072e-06	0.531716	0.659612	NR	9.16475e-06	9.72398e-06	0.315941	0.418799	NR	9.37602e-06	9.99796e-06	0.277568	0.413052	NR
ZNF707	2.95657e-07	6.14956e-07	0.000682297	0.00266975	NR	3.15705e-07	5.12446e-07	0.00553775	0.0234654	NR	2.75847e-07	5.40339e-07	0.000342919	0.00162627	NR	3.06018e-07	5.31488e-07	0.00128626	0.0081188	NR
ZNF708	1.18988e-06	7.48142e-07	0.000546943	0.00223923	R	1.16759e-06	8.27467e-07	0.00939118	0.0343122	R	1.17371e-06	8.28765e-07	0.00613279	0.0167819	R	1.16772e-06	8.21902e-07	0.00858457	0.0312217	R
ZNF71	3.47185e-07	4.33098e-07	0.023168	0.0497287	NR	3.49262e-07	4.41918e-07	0.0145252	0.0472716	NR	3.33272e-07	4.38637e-07	0.00699354	0.0187099	NR	3.49252e-07	4.43543e-07	0.0122315	0.0406622	NR
ZNF710	4.30716e-07	3.76531e-07	0.214129	0.307674	R	4.23068e-07	3.79132e-07	0.305641	0.446596	R	4.07083e-07	4.07628e-07	0.375088	0.477978	NR	4.1519e-07	3.91771e-07	0.552047	0.672919	R
ZNF713	9.72346e-08	4.76906e-08	0.0024048	0.00753996	R	9.15354e-08	5.4477e-08	0.0363698	0.0934751	R	9.61404e-08	4.54191e-08	0.00161978	0.00568865	R	9.24474e-08	5.24027e-08	0.0214411	0.0611476	R
ZNF714	1.45628e-06	1.38515e-06	0.622958	0.710313	R	1.39982e-06	1.43491e-06	0.923585	0.951868	NR	1.38951e-06	1.3471e-06	0.720034	0.790887	R	1.4042e-06	1.44739e-06	0.820915	0.882296	NR
ZNF717	5.16229e-07	5.26819e-07	0.807266	0.860734	NR	5.13146e-07	5.88144e-07	0.355145	0.498528	NR	5.04157e-07	5.58552e-07	0.825217	0.872772	NR	5.06307e-07	5.69764e-07	0.552047	0.672919	NR
ZNF720	3.76627e-06	2.41499e-06	1.04568e-06	2.11414e-05	R	3.76417e-06	2.58517e-06	6.70899e-05	0.0014155	R	3.85659e-06	2.47705e-06	3.37763e-07	1.25423e-05	R	3.74065e-06	2.55344e-06	4.53353e-05	0.00107683	R
ZNF721	2.16189e-06	1.78378e-06	0.0809479	0.139721	R	2.13891e-06	1.83147e-06	0.193376	0.319048	R	2.0998e-06	1.86331e-06	0.214319	0.307511	R	2.13768e-06	1.82855e-06	0.190762	0.313342	R
ZNF726	1.26522e-05	9.52021e-06	0.0408092	0.079659	R	1.28059e-05	9.68361e-06	0.0606323	0.135577	R	1.30109e-05	8.9341e-06	0.00655046	0.0177117	R	1.26536e-05	9.5644e-06	0.067231	0.142875	R
ZNF736	8.80083e-07	7.98416e-07	0.261782	0.361817	R	8.59157e-07	8.0208e-07	0.567542	0.69007	R	8.45211e-07	7.95075e-07	0.15064	0.230925	R	8.60957e-07	7.88522e-07	0.418197	0.556863	R
ZNF737	5.4566e-07	3.69803e-07	0.000594465	0.00238901	R	5.29874e-07	4.05704e-07	0.0186766	0.057002	R	5.33482e-07	4.02619e-07	0.00524999	0.0147169	R	5.31879e-07	4.06848e-07	0.0182948	0.0542609	R
ZNF738	4.42806e-06	5.06559e-06	0.7327	0.804245	NR	4.56213e-06	4.93359e-06	0.431556	0.571237	NR	4.4477e-06	4.81767e-06	0.466805	0.569698	NR	4.51541e-06	4.84782e-06	0.463669	0.596866	NR
ZNF74	2.44064e-07	3.44267e-07	0.0777348	0.135307	NR	2.41542e-07	3.28794e-07	0.0842504	0.172718	NR	2.33736e-07	3.14403e-07	0.042622	0.0829072	NR	2.39176e-07	3.31439e-07	0.0170114	0.0514545	NR
ZNF740	7.69574e-07	5.47205e-07	0.00107933	0.00387736	R	7.52757e-07	5.88305e-07	0.0224385	0.0652308	R	7.61541e-07	5.70163e-07	0.00238578	0.00778261	R	7.45771e-07	5.9858e-07	0.0490393	0.113481	R
ZNF746	9.01936e-07	1.14657e-06	0.738357	0.808542	NR	9.32657e-07	1.02176e-06	0.856896	0.909472	NR	8.34816e-07	1.13398e-06	0.979782	0.986334	NR	9.15265e-07	9.99942e-07	0.881054	0.92524	NR
ZNF749	3.98441e-06	3.02641e-06	0.0171607	0.0385501	R	3.99728e-06	3.14245e-06	0.0481635	0.114401	R	4.2012e-06	2.67781e-06	0.000463748	0.0020525	R	3.99365e-06	2.99479e-06	0.0345114	0.0871388	R
ZNF75A	1.29971e-06	1.2958e-06	0.985028	0.989648	R	1.30807e-06	1.30601e-06	0.844865	0.901773	R	1.24132e-06	1.36846e-06	0.367342	0.470691	NR	1.30226e-06	1.31516e-06	0.761812	0.840505	NR
ZNF75D	2.97622e-06	2.23224e-06	0.0133863	0.0314674	R	2.94297e-06	2.25836e-06	0.043979	0.107228	R	3.0121e-06	2.08768e-06	0.00281934	0.00887967	R	2.85376e-06	2.19171e-06	0.0456145	0.107113	R
ZNF76	1.1353e-06	1.95734e-06	5.6462e-07	1.4696e-05	NR	1.1599e-06	1.82523e-06	4.2435e-05	0.0011391	NR	1.05739e-06	1.84892e-06	1.49552e-07	8.86174e-06	NR	1.14697e-06	1.82795e-06	2.84054e-05	0.0008839	NR
ZNF764	8.70184e-07	6.02781e-07	0.00889817	0.022452	R	8.51412e-07	7.02634e-07	0.129642	0.238201	R	8.62481e-07	6.65267e-07	0.0367136	0.0733218	R	8.48079e-07	7.09723e-07	0.145911	0.256259	R
ZNF765	5.35457e-07	3.63725e-07	0.000358018	0.00159852	R	5.1744e-07	3.88888e-07	0.0133348	0.0443698	R	5.24914e-07	3.75564e-07	0.0019181	0.00651252	R	5.15521e-07	3.90551e-07	0.0142191	0.0452316	R
ZNF766	6.2019e-06	3.20315e-06	9.68891e-07	2.00995e-05	R	6.14659e-06	3.68506e-06	0.000354254	0.00372652	R	6.43005e-06	3.34219e-06	5.32634e-07	1.6528e-05	R	6.0913e-06	3.59321e-06	0.000152559	0.00201842	R
ZNF768	1.47575e-07	1.9708e-07	0.525896	0.625106	NR	1.41177e-07	2.05586e-07	0.112192	0.21327	NR	1.43959e-07	1.78184e-07	0.979782	0.986334	NR	1.4137e-07	2.01851e-07	0.103783	0.19753	NR
ZNF77	3.81312e-07	4.29768e-07	0.0505373	0.0950025	NR	3.74553e-07	4.07947e-07	0.193376	0.319048	NR	3.48934e-07	4.38391e-07	0.0254996	0.0543459	NR	3.72845e-07	4.09403e-07	0.109616	0.206027	NR
ZNF770	2.90081e-06	2.0368e-06	0.000224836	0.00109854	R	2.87642e-06	2.10686e-06	0.0014694	0.00930061	R	2.90793e-06	2.05298e-06	0.000200737	0.00106334	R	2.8678e-06	2.06511e-06	0.000832359	0.0060883	R
ZNF771	9.31924e-07	1.21507e-06	0.163796	0.247684	NR	9.22322e-07	1.24753e-06	0.025298	0.0712566	NR	9.27095e-07	1.14017e-06	0.288799	0.390156	NR	9.14459e-07	1.24297e-06	0.0194612	0.0567385	NR
ZNF772	5.49882e-08	3.99852e-08	0.0140823	0.0328538	R	5.58653e-08	4.16266e-08	0.0869692	0.176698	R	5.48803e-08	4.36423e-08	0.0690864	0.123258	R	5.49581e-08	4.09734e-08	0.0712766	0.149646	R
ZNF773	2.72122e-07	1.85902e-07	0.000379091	0.00167449	R	2.65108e-07	2.0115e-07	0.0098193	0.0354462	R	2.67479e-07	2.00167e-07	0.00348224	0.0105213	R	2.64649e-07	2.02349e-07	0.0117108	0.0394731	R
ZNF774	1.14686e-07	1.25797e-07	0.307309	0.411338	NR	1.18487e-07	1.17894e-07	0.564934	0.688929	R	1.12536e-07	1.24281e-07	0.421548	0.525755	NR	1.14305e-07	1.21619e-07	0.494632	0.624668	NR
ZNF776	4.42484e-07	2.09309e-07	4.42929e-06	5.69919e-05	R	4.28967e-07	2.48547e-07	0.000744791	0.00599885	R	4.47257e-07	2.30935e-07	2.63097e-05	0.000227074	R	4.27535e-07	2.47546e-07	0.000629491	0.00504573	R
ZNF777	4.52684e-07	3.78183e-07	0.266597	0.367506	R	4.32016e-07	3.98209e-07	0.841863	0.900985	R	4.37125e-07	3.76648e-07	0.237907	0.334463	R	4.30725e-07	4.00597e-07	0.8239	0.885333	R
ZNF778	3.32531e-07	3.03957e-07	0.334766	0.440139	R	3.25789e-07	3.10275e-07	0.954106	0.970573	R	3.16457e-07	3.1839e-07	0.698478	0.773617	NR	3.22899e-07	3.15301e-07	0.832871	0.891533	R
ZNF780A	1.76578e-06	1.07776e-06	2.6713e-05	0.000213214	R	1.71902e-06	1.18448e-06	0.00090398	0.00675049	R	1.79064e-06	1.08707e-06	3.77819e-06	5.75923e-05	R	1.71918e-06	1.12813e-06	0.000271463	0.00291949	R
ZNF780B	9.88653e-07	6.17901e-07	1.84e-06	3.07772e-05	R	9.71552e-07	6.64456e-07	0.000233749	0.00289651	R	9.90461e-07	6.51172e-07	1.2033e-05	0.000128398	R	9.62501e-07	6.65665e-07	0.000344013	0.00338842	R
ZNF782	3.13305e-07	2.67799e-07	0.170719	0.256239	R	3.18171e-07	2.59802e-07	0.0490393	0.115938	R	3.06552e-07	2.79264e-07	0.248136	0.345746	R	3.13734e-07	2.67527e-07	0.137592	0.244695	R
ZNF783	2.74794e-07	3.74783e-07	0.110693	0.180149	NR	2.71819e-07	3.60144e-07	0.0473008	0.112954	NR	2.68318e-07	3.41155e-07	0.179225	0.26628	NR	2.72415e-07	3.51751e-07	0.0660918	0.141317	NR
ZNF784	1.3915e-07	2.32259e-07	1.61519e-05	0.000145341	NR	1.45302e-07	2.14785e-07	0.000765924	0.00610329	NR	1.29677e-07	2.21279e-07	1.72859e-05	0.000167157	NR	1.44424e-07	2.17927e-07	0.000647571	0.00516388	NR
ZNF785	9.37903e-07	5.77909e-07	0.00097025	0.00355312	R	9.1927e-07	6.50285e-07	0.0175516	0.0543577	R	9.54273e-07	5.96071e-07	0.000750225	0.00302151	R	9.09044e-07	6.40684e-07	0.01719	0.0517419	R
ZNF786	2.64853e-07	2.61143e-07	0.437217	0.543715	R	2.61241e-07	2.78328e-07	0.954106	0.970573	NR	2.54104e-07	2.76736e-07	0.769333	0.83014	NR	2.60713e-07	2.8412e-07	0.899247	0.936838	NR
ZNF787	1.10396e-06	9.58392e-07	0.18772	0.276687	R	1.07901e-06	1.00733e-06	0.473083	0.608492	R	1.07384e-06	9.61901e-07	0.230788	0.326059	R	1.08312e-06	9.88016e-07	0.383786	0.523367	R
ZNF789	1.08873e-06	1.07364e-06	0.660576	0.74339	R	1.07458e-06	1.1247e-06	0.893176	0.932695	NR	1.04695e-06	1.08773e-06	0.89344	0.923962	NR	1.06767e-06	1.12809e-06	0.631517	0.739836	NR
ZNF79	2.54972e-07	3.23449e-07	0.152732	0.234228	NR	2.58691e-07	3.04021e-07	0.427076	0.566991	NR	2.50187e-07	2.99828e-07	0.156907	0.238953	NR	2.59138e-07	3.04505e-07	0.38799	0.527357	NR
ZNF790	4.99039e-07	3.77636e-07	0.00168153	0.00560508	R	4.87725e-07	4.1216e-07	0.0683862	0.148239	R	4.86746e-07	4.07849e-07	0.0227747	0.0496207	R	4.87017e-07	4.09101e-07	0.0585557	0.129865	R
ZNF791	2.47367e-06	1.59141e-06	0.000115976	0.000648256	R	2.42421e-06	1.76602e-06	0.00715468	0.0282335	R	2.46295e-06	1.72045e-06	0.00138981	0.00501052	R	2.41828e-06	1.76164e-06	0.00749054	0.0281053	R
ZNF792	2.12999e-07	1.82748e-07	0.074628	0.130696	R	2.16591e-07	1.87018e-07	0.133571	0.243254	R	2.11888e-07	1.92986e-07	0.269505	0.369149	R	2.16755e-07	1.84989e-07	0.113063	0.210834	R
ZNF793	1.09194e-07	7.61933e-08	0.11236	0.182178	R	1.05369e-07	7.91694e-08	0.244991	0.380579	R	1.01234e-07	8.8448e-08	0.352122	0.455998	R	1.04254e-07	8.11567e-08	0.379583	0.518942	R
ZNF799	1.83313e-07	1.20658e-07	0.000430799	0.0018558	R	1.74337e-07	1.43516e-07	0.0580451	0.131641	R	1.82496e-07	1.23347e-07	0.000760116	0.00305914	R	1.7361e-07	1.44051e-07	0.0601067	0.132539	R
ZNF80	3.47222e-05	2.61035e-05	0.0862597	0.147334	R	3.70423e-05	2.34846e-05	0.0905926	0.181845	R	3.70876e-05	2.60592e-05	0.00761626	0.0200413	R	3.61213e-05	2.30064e-05	0.0950667	0.184994	R
ZNF800	3.01462e-06	3.33648e-06	0.755412	0.821164	NR	3.04227e-06	3.29569e-06	0.721229	0.813701	NR	2.97853e-06	3.20939e-06	0.819583	0.868381	NR	3.02584e-06	3.30691e-06	0.664614	0.767551	NR
ZNF805	4.98285e-07	3.5163e-07	0.00665718	0.0176029	R	4.9091e-07	3.78502e-07	0.0464512	0.111403	R	5.05986e-07	3.51907e-07	0.00418741	0.0122019	R	4.89664e-07	3.67029e-07	0.0268425	0.072176	R
ZNF81	5.43135e-07	5.55136e-07	0.744028	0.812596	NR	5.49705e-07	5.31909e-07	0.954106	0.970573	R	5.29995e-07	5.24406e-07	0.415315	0.519086	R	5.39642e-07	5.12323e-07	0.893176	0.933307	R
ZNF813	3.57551e-06	1.58944e-06	0.00087134	0.00326212	R	3.6356e-06	1.90404e-06	0.0083921	0.0317475	R	3.62036e-06	2.08423e-06	0.0102627	0.0255443	R	3.57395e-06	1.86995e-06	0.00918262	0.0330224	R
ZNF814	1.35484e-06	6.48875e-07	1.33883e-05	0.000127041	R	1.32621e-06	7.29176e-07	0.000329156	0.00360905	R	1.35815e-06	7.23586e-07	3.91031e-05	0.000306551	R	1.29092e-06	7.33809e-07	0.000480412	0.00426437	R
ZNF816	7.59661e-07	4.39175e-07	1.56086e-05	0.000141744	R	7.51209e-07	4.96047e-07	0.00143077	0.00914561	R	7.77436e-07	4.69103e-07	3.28753e-05	0.000267574	R	7.38368e-07	5.01539e-07	0.00143077	0.00874426	R
ZNF821	6.81869e-07	1.59402e-06	8.31271e-07	1.85207e-05	NR	7.49426e-07	1.45277e-06	0.000314926	0.00350828	NR	6.67072e-07	1.43784e-06	2.22558e-06	4.0118e-05	NR	7.40986e-07	1.43908e-06	0.000314926	0.00320098	NR
ZNF823	6.76369e-07	6.87512e-07	0.877705	0.915081	NR	6.75577e-07	7.32028e-07	0.506846	0.637852	NR	6.56447e-07	7.03173e-07	0.83651	0.881787	NR	6.72806e-07	7.1053e-07	0.664614	0.767551	NR
ZNF827	5.07431e-06	3.48191e-06	0.00345898	0.0102156	R	4.87935e-06	3.50569e-06	0.016835	0.0526951	R	5.16459e-06	2.99724e-06	0.000173833	0.000958664	R	4.85056e-06	3.44e-06	0.0158083	0.0485537	R
ZNF829	5.01221e-07	2.6348e-07	3.08379e-06	4.39302e-05	R	4.85124e-07	2.7784e-07	5.52059e-05	0.0013002	R	4.86784e-07	2.88259e-07	2.03389e-05	0.000189128	R	4.80377e-07	2.77945e-07	8.40102e-05	0.00147614	R
ZNF83	1.22131e-06	1.05391e-06	0.126629	0.200462	R	1.2234e-06	1.05726e-06	0.159106	0.276124	R	1.19823e-06	1.08564e-06	0.305573	0.407723	R	1.22707e-06	1.04779e-06	0.133571	0.239688	R
ZNF830	2.62689e-06	2.00528e-06	0.000996519	0.0036326	R	2.59127e-06	2.05959e-06	0.0100398	0.0360321	R	2.59599e-06	2.00335e-06	0.00288683	0.00905131	R	2.58053e-06	2.08558e-06	0.0161442	0.0492731	R
ZNF831	7.38145e-07	6.63216e-07	0.323605	0.4286	R	7.0045e-07	6.80373e-07	0.899247	0.935963	R	6.83728e-07	6.80471e-07	0.444932	0.548533	R	6.90097e-07	6.69181e-07	0.972454	0.984383	R
ZNF835	2.30128e-08	1.6633e-08	0.733079	0.804581	R	2.35724e-08	2.11637e-08	0.662992	0.768546	R	2.13172e-08	2.61777e-08	0.520239	0.619305	NR	2.32178e-08	2.29254e-08	0.407674	0.547497	R
ZNF837	1.66129e-07	1.57594e-07	0.443888	0.550414	R	1.61812e-07	1.81948e-07	0.526691	0.655058	NR	1.64792e-07	1.62433e-07	0.925007	0.949555	R	1.61789e-07	1.82324e-07	0.541833	0.664907	NR
ZNF839	5.58379e-07	5.68723e-07	0.72143	0.7954	NR	5.24533e-07	5.44581e-07	0.972454	0.981707	NR	5.23738e-07	5.16858e-07	0.419473	0.523343	R	5.29706e-07	5.476e-07	0.947995	0.968247	NR
ZNF844	1.8826e-07	1.16144e-07	0.0131024	0.0309496	R	1.85103e-07	1.24146e-07	0.0423814	0.104275	R	1.86231e-07	1.2854e-07	0.0329655	0.0669246	R	1.82914e-07	1.19944e-07	0.0168286	0.0509348	R
ZNF845	4.36278e-07	2.6974e-07	7.03873e-06	7.86474e-05	R	4.27618e-07	2.88851e-07	0.000305754	0.00344398	R	4.37433e-07	2.7811e-07	6.56513e-06	8.40639e-05	R	4.24711e-07	2.88063e-07	0.000288154	0.00304269	R
ZNF846	3.69399e-07	4.87324e-07	0.0182391	0.0405313	NR	3.91361e-07	4.0704e-07	0.13557	0.246049	NR	3.54363e-07	4.68993e-07	0.00469154	0.0134113	NR	3.94686e-07	4.06634e-07	0.14805	0.259239	NR
ZNF85	1.13131e-06	1.14015e-06	0.222551	0.318012	NR	1.10947e-06	1.16578e-06	0.468363	0.604725	NR	1.13057e-06	1.04319e-06	0.0766696	0.13362	R	1.13389e-06	1.10963e-06	0.206845	0.332888	R
ZNF850	1.92152e-07	1.58261e-07	0.107376	0.17583	R	1.86787e-07	1.55185e-07	0.168391	0.288198	R	1.82101e-07	1.60544e-07	0.269505	0.369149	R	1.88447e-07	1.53571e-07	0.107924	0.203533	R
ZNF853	2.48176e-06	2.01859e-06	0.00166467	0.00556889	R	2.57793e-06	1.09511e-06	0.00936477	0.0343122	R	2.31126e-06	2.03434e-06	0.0173487	0.0396674	R	2.50846e-06	1.06463e-06	0.0109419	0.037567	R
ZNF862	7.04144e-06	1.02324e-05	0.0281213	0.0584899	NR	7.32087e-06	1.03853e-05	0.0313648	0.0837498	NR	6.86986e-06	1.06314e-05	0.0227747	0.0496207	NR	7.22821e-06	1.02039e-05	0.0386396	0.0948116	NR
ZNF879	2.48698e-07	1.91804e-07	0.0214083	0.046429	R	2.54101e-07	1.87912e-07	0.0284658	0.0780723	R	2.48765e-07	2.1027e-07	0.0545527	0.101852	R	2.49271e-07	1.82053e-07	0.01305	0.0426861	R
ZNF880	9.00004e-07	7.83462e-07	0.234146	0.331308	R	8.86603e-07	8.46025e-07	0.546929	0.672048	R	8.75015e-07	8.36195e-07	0.802739	0.856235	R	8.90317e-07	8.32947e-07	0.40077	0.540375	R
ZNF90	1.96047e-06	1.19846e-06	0.00102344	0.00371252	R	1.69751e-06	1.64511e-06	0.0408564	0.101571	R	1.67721e-06	1.27937e-06	0.00146122	0.00520896	R	1.76952e-06	1.69634e-06	0.0248006	0.067915	R
ZNF91	8.06173e-06	4.70199e-06	0.000424759	0.00183262	R	8.05326e-06	5.31997e-06	0.00766372	0.0296849	R	8.34839e-06	4.99457e-06	0.000225027	0.00116425	R	7.91136e-06	5.11703e-06	0.00446873	0.0192653	R
ZNF92	1.37768e-06	9.48801e-07	0.000594465	0.00238901	R	1.33794e-06	1.06081e-06	0.0182948	0.0560362	R	1.36277e-06	9.87633e-07	0.00244373	0.00791372	R	1.34263e-06	1.06936e-06	0.0206921	0.0593944	R
ZNF93	1.09097e-06	6.56027e-07	1.78798e-05	0.000156098	R	1.06142e-06	6.94629e-07	0.000334049	0.00360941	R	1.08173e-06	6.70449e-07	3.08622e-05	0.000255238	R	1.06241e-06	6.85971e-07	0.000118963	0.00176229	R
ZNFX1	9.0928e-06	1.05032e-05	0.973054	0.982669	NR	9.19848e-06	1.05489e-05	0.567542	0.69007	NR	9.1958e-06	9.90442e-06	0.720034	0.790887	NR	9.16317e-06	1.01231e-05	0.779414	0.853586	NR
ZNHIT1	9.55115e-06	6.7294e-06	3.317e-06	4.6074e-05	R	9.51599e-06	7.48241e-06	0.00154916	0.00958225	R	9.67251e-06	7.07623e-06	1.56693e-05	0.000155993	R	9.46299e-06	7.50497e-06	0.00234592	0.0121835	R
ZNHIT2	3.4136e-06	5.39133e-06	0.0580476	0.106392	NR	3.55199e-06	4.82045e-06	0.150213	0.264565	NR	3.33608e-06	4.85688e-06	0.132983	0.208653	NR	3.47546e-06	4.78044e-06	0.133571	0.239688	NR
ZNHIT6	3.55242e-06	2.24944e-06	0.000825643	0.00312103	R	3.47819e-06	2.38252e-06	0.00503697	0.0218334	R	3.52372e-06	2.33976e-06	0.0014251	0.00510471	R	3.45464e-06	2.39774e-06	0.00608303	0.0241759	R
ZNRF1	3.94003e-06	4.39319e-06	0.87179	0.910618	NR	3.97017e-06	4.33365e-06	0.850876	0.905672	NR	3.82244e-06	4.34325e-06	0.625022	0.710267	NR	3.86298e-06	4.62492e-06	0.750144	0.832331	NR
ZNRF2	1.6906e-06	1.15598e-06	0.0487924	0.092393	R	1.70136e-06	1.18102e-06	0.0224385	0.0652308	R	1.73497e-06	1.15076e-06	0.011865	0.0288405	R	1.69923e-06	1.1716e-06	0.0224385	0.0630428	R
ZNRF3	1.92768e-08	1.28533e-08	0.0491169	0.0929915	R	1.76424e-08	1.42603e-08	0.182032	0.305397	R	1.69762e-08	1.43436e-08	0.3662	0.470636	R	1.78696e-08	1.46385e-08	0.256569	0.392229	R
ZP1	1.36304e-05	6.97002e-06	0.0487136	0.092393	R	1.44026e-05	7.7442e-06	0.054495	0.125338	R	1.49797e-05	7.37946e-06	0.0279268	0.0585379	R	1.4255e-05	7.49236e-06	0.0980839	0.189398	R
ZP3	2.79164e-06	2.69905e-06	0.755412	0.821164	R	2.891e-06	2.91387e-06	0.631517	0.742177	NR	2.86863e-06	2.78059e-06	0.968234	0.978955	R	2.86385e-06	2.86714e-06	0.664614	0.767551	NR
ZRANB1	1.02865e-06	7.34396e-07	0.0076194	0.019735	R	9.69958e-07	7.93069e-07	0.0936096	0.186017	R	9.8807e-07	7.33077e-07	0.00561323	0.0155473	R	9.70378e-07	7.79695e-07	0.0595865	0.131496	R
ZRANB2	1.71399e-05	1.19183e-05	0.000123302	0.000678982	R	1.68894e-05	1.23263e-05	0.00273101	0.0142699	R	1.72534e-05	1.16914e-05	9.94773e-05	0.000614629	R	1.67036e-05	1.22122e-05	0.00301894	0.0144649	R
ZRANB3	5.21974e-07	4.58726e-07	0.00814578	0.0208128	R	5.0655e-07	4.60804e-07	0.0769375	0.161257	R	5.07886e-07	4.36658e-07	0.0131408	0.0314003	R	5.07282e-07	4.5722e-07	0.0707457	0.148587	R
ZRSR2	2.16897e-06	1.74601e-06	0.00258019	0.00801543	R	2.12114e-06	1.81254e-06	0.0238311	0.0683165	R	2.10896e-06	1.79459e-06	0.0128763	0.0308478	R	2.10702e-06	1.8198e-06	0.0345114	0.0871388	R
ZSCAN12	9.35314e-07	1.01059e-06	0.106558	0.174851	NR	9.18631e-07	1.02367e-06	0.298451	0.439086	NR	9.02572e-07	9.84181e-07	0.0874872	0.148977	NR	9.0744e-07	9.84501e-07	0.19076	0.313342	NR
ZSCAN16	6.23904e-07	6.45196e-07	0.459683	0.564718	NR	6.46576e-07	5.91085e-07	0.593821	0.711844	R	6.30807e-07	6.05504e-07	0.0766696	0.13362	R	6.50545e-07	5.81306e-07	0.405085	0.544152	R
ZSCAN18	9.39147e-08	1.08224e-07	0.52583	0.625106	NR	9.85647e-08	8.98305e-08	0.567479	0.69007	R	7.8742e-08	1.30664e-07	0.0612038	0.112088	NR	9.97409e-08	9.16631e-08	0.418121	0.556863	R
ZSCAN2	1.13724e-06	1.47476e-06	0.000368413	0.00163707	NR	1.15818e-06	1.50669e-06	0.000324356	0.00355992	NR	1.13523e-06	1.43153e-06	0.0009243	0.00358396	NR	1.15249e-06	1.52657e-06	0.000233749	0.00263293	NR
ZSCAN20	2.7935e-08	3.76669e-08	0.0680153	0.120998	NR	2.769e-08	3.63373e-08	0.104435	0.202162	NR	2.48692e-08	3.90491e-08	0.010774	0.0266777	NR	2.76234e-08	3.82794e-08	0.0446877	0.105646	NR
ZSCAN21	9.34707e-07	6.46053e-07	0.000436953	0.00186643	R	9.38507e-07	7.23864e-07	0.0161442	0.0511074	R	9.6229e-07	6.76634e-07	0.000439178	0.00196958	R	9.23206e-07	7.18982e-07	0.0238311	0.0659409	R
ZSCAN22	1.39659e-07	1.15883e-07	0.0560881	0.10343	R	1.40517e-07	1.20073e-07	0.212419	0.342304	R	1.35559e-07	1.25457e-07	0.230788	0.326059	R	1.39382e-07	1.21515e-07	0.270833	0.406177	R
ZSCAN25	5.95638e-07	6.1628e-07	0.699072	0.777134	NR	5.81391e-07	6.12036e-07	0.521694	0.650221	NR	5.65309e-07	6.0204e-07	0.402987	0.506633	NR	5.80584e-07	6.13765e-07	0.536763	0.660139	NR
ZSCAN29	1.34976e-06	8.92431e-07	0.000546943	0.00223923	R	1.33501e-06	9.14143e-07	0.00287168	0.0147967	R	1.33949e-06	9.30252e-07	0.000463748	0.0020525	R	1.30489e-06	9.22628e-07	0.0043623	0.0188943	R
ZSCAN30	1.06131e-05	4.65627e-06	1.45838e-05	0.000134046	R	1.06132e-05	5.50104e-06	0.000629584	0.0053909	R	1.10426e-05	5.44519e-06	5.42137e-05	0.000396286	R	1.04535e-05	5.42341e-06	0.000562182	0.00467715	R
ZSCAN31	4.70124e-08	5.20509e-08	0.743822	0.812596	NR	4.473e-08	5.71402e-08	0.0979213	0.192967	NR	4.59984e-08	5.06036e-08	0.48436	0.585855	NR	4.47746e-08	5.71977e-08	0.113637	0.211868	NR
ZSCAN32	9.91778e-07	8.19829e-07	0.00636161	0.0169501	R	9.89624e-07	8.31075e-07	0.0145252	0.0472716	R	9.89788e-07	8.18261e-07	0.00324697	0.00994809	R	9.79792e-07	8.22109e-07	0.013051	0.0426861	R
ZSCAN5A	2.62602e-07	3.92317e-07	7.12578e-07	1.69981e-05	NR	2.65708e-07	3.75812e-07	3.03878e-05	0.000992728	NR	2.49729e-07	3.75869e-07	9.66609e-07	2.44173e-05	NR	2.65993e-07	3.68534e-07	0.000108268	0.00168686	NR
ZSCAN9	2.20944e-07	2.69334e-07	0.0642703	0.115275	NR	2.16328e-07	2.7221e-07	0.0638613	0.140874	NR	2.22849e-07	2.36888e-07	0.545447	0.641974	NR	2.19232e-07	2.64807e-07	0.118393	0.218759	NR
ZSWIM1	3.24055e-07	1.39973e-07	2.21521e-06	3.47104e-05	R	3.19408e-07	1.70003e-07	0.00029682	0.00339498	R	3.36303e-07	1.49769e-07	1.00279e-06	2.49372e-05	R	3.15574e-07	1.69373e-07	0.000194937	0.00237084	R
ZSWIM3	1.95021e-07	1.56678e-07	0.0189906	0.041917	R	1.89368e-07	1.67417e-07	0.16139	0.279132	R	1.89351e-07	1.62575e-07	0.0518808	0.0977757	R	1.88682e-07	1.72042e-07	0.270833	0.406177	R
ZSWIM4	1.27742e-07	1.46287e-07	0.163784	0.247684	NR	1.22954e-07	1.50283e-07	0.025044	0.0708456	NR	1.13013e-07	1.59395e-07	0.0922771	0.155064	NR	1.20447e-07	1.56883e-07	0.00992685	0.0350064	NR
ZSWIM6	1.05405e-06	8.14785e-07	0.0423107	0.0821152	R	1.02055e-06	8.13415e-07	0.0906452	0.181845	R	1.03686e-06	7.70808e-07	0.0195373	0.0436425	R	1.01104e-06	8.38406e-07	0.16139	0.276258	R
ZSWIM7	2.33136e-06	1.89235e-06	0.00277832	0.00850289	R	2.30221e-06	1.99717e-06	0.0332218	0.0872238	R	2.28426e-06	1.97382e-06	0.0329757	0.0669246	R	2.29986e-06	2.00119e-06	0.0456145	0.107113	R
ZSWIM8	4.15589e-06	6.26172e-06	0.601888	0.692955	NR	4.09614e-06	5.85534e-06	0.832871	0.894196	NR	3.95774e-06	5.71503e-06	0.444932	0.548533	NR	3.95572e-06	5.89788e-06	0.767666	0.844706	NR
ZW10	1.12994e-06	1.26866e-06	0.231208	0.327817	NR	1.12328e-06	1.19795e-06	0.599143	0.715528	NR	1.08013e-06	1.19938e-06	0.272658	0.372551	NR	1.12025e-06	1.21591e-06	0.422623	0.560211	NR
ZWILCH	1.99956e-06	2.10428e-06	0.581146	0.675638	NR	1.98475e-06	2.09431e-06	0.375462	0.518746	NR	1.9127e-06	2.03625e-06	0.341021	0.445471	NR	1.98413e-06	2.11124e-06	0.3317	0.470478	NR
ZWINT	4.19332e-06	6.25119e-06	5.12958e-05	0.000348436	NR	4.33137e-06	5.73377e-06	0.00960311	0.0349261	NR	3.96085e-06	5.73215e-06	0.000298362	0.00145587	NR	4.31953e-06	5.86117e-06	0.00425818	0.0185951	NR
ZXDA	2.59139e-07	3.57376e-07	0.638966	0.724267	NR	2.52108e-07	3.57094e-07	0.279268	0.418883	NR	2.55745e-07	3.24463e-07	0.677161	0.754811	NR	2.53539e-07	3.46374e-07	0.216669	0.34501	NR
ZXDB	1.6157e-07	1.76711e-07	0.415397	0.522058	NR	1.63365e-07	1.6651e-07	0.454361	0.592691	NR	1.51192e-07	1.84269e-07	0.285521	0.386852	NR	1.63847e-07	1.6605e-07	0.37961	0.518942	NR
ZXDC	5.07612e-07	5.26104e-07	0.699072	0.777134	NR	5.09024e-07	4.98704e-07	0.755971	0.839465	R	4.64547e-07	5.63251e-07	0.916384	0.942528	NR	5.04306e-07	5.23997e-07	0.844865	0.899618	NR
ZYG11A	1.10809e-07	1.16263e-07	0.888235	0.923546	NR	1.11795e-07	1.25537e-07	0.770883	0.851189	NR	9.93256e-08	1.34745e-07	0.585119	0.676164	NR	1.06927e-07	1.26736e-07	0.453613	0.588898	NR
ZYG11B	1.00326e-06	8.72338e-07	0.173074	0.259216	R	1.00877e-06	9.15112e-07	0.355145	0.498528	R	9.96398e-07	8.9432e-07	0.217004	0.310323	R	1.00701e-06	9.14618e-07	0.3317	0.470478	R
ZYX	2.06806e-05	4.73778e-05	1.52617e-06	2.68587e-05	NR	2.26011e-05	4.48873e-05	0.000255765	0.00308358	NR	2.03582e-05	4.46124e-05	9.66609e-07	2.44173e-05	NR	2.20515e-05	4.52329e-05	0.000194945	0.00237084	NR
ZZEF1	3.07423e-06	4.09861e-06	0.919285	0.944465	NR	3.08963e-06	3.75082e-06	0.862924	0.913173	NR	2.94844e-06	3.67513e-06	0.916384	0.942528	NR	3.06938e-06	3.70891e-06	0.947995	0.968247	NR

### Sheet: Table S4
Table S4 Conventional differential expression analysis of CAR T cells from responding and non-responding patients.
	Group	Genes	Scores	Logfoldchanges	P-val	adj P-val
0	NR	ACTB	214.556	0.854077	0	0
1	NR	CD74	209.844	1.4604	0	0
2	NR	ALDOA	209.153	2.02027	0	0
3	NR	MRPL23	208.947	1.85515	0	0
4	NR	PPDPF	200.835	1.33518	0	0
5	NR	NBEAL1	198.941	2.50482	0	0
6	NR	U2AF1	191.904	3.37031	0	0
7	NR	HLA-DRB5	190.476	2.32972	0	0
8	NR	LY6E	188.215	1.17758	0	0
9	NR	PFN1	186.87	0.386949	0	0
10	NR	IFITM1	181.436	1.73565	0	0
11	NR	JUNB	167.94	1.37284	0	0
12	NR	IL32	161.358	0.648014	0	0
13	NR	EIF5A	160.829	0.889353	0	0
14	NR	HLA-DRB1	156.865	1.43287	0	0
15	NR	ARF5	154.296	1.15242	0	0
16	NR	WDR74	149.125	1.99436	0	0
17	NR	HLA-A	148.114	0.503561	0	0
18	NR	HLA-DQA1	147.631	2.2937	0	0
19	NR	HLA-DPA1	145.751	1.309	0	0
20	NR	PSMB9	144.401	0.75302	0	0
21	NR	CISH	141.416	1.30794	0	0
22	NR	PSME2	137.859	0.705986	0	0
23	NR	SYNGR2	136.02	1.27712	0	0
24	NR	CFL1	136.012	0.255243	0	0
25	NR	PIM1	134.435	1.15844	0	0
26	NR	LTB	134.038	1.08609	0	0
27	NR	PPIA	131.826	0.308434	0	0
28	NR	TNFRSF4	131.131	1.75936	0	0
29	NR	CLDND1	126.051	1.05064	0	0
30	NR	CHCHD10	125.698	1.29798	0	0
31	NR	TMSB10	125.261	0.282444	0	0
32	NR	GAPDH	124.252	0.347986	0	0
33	NR	PRELID1	124.153	0.673988	0	0
34	NR	ZYX	123.777	1.00379	0	0
35	NR	HLA-DPB1	122.419	1.11704	0	0
36	NR	MIF	122.144	0.527016	0	0
37	NR	PPIB	121.864	0.413001	0	0
38	NR	ARHGDIA	121.254	0.735729	0	0
39	NR	MIIP	121.245	1.51025	0	0
40	NR	FDFT1	121.129	0.879147	0	0
41	NR	GSTK1	120.669	0.687753	0	0
42	NR	TNF	119.496	1.78314	0	0
43	NR	SOCS1	115.511	1.59523	0	0
44	NR	KDELR2	115.267	1.0317	0	0
45	NR	OSM	114.37	1.55633	0	0
46	NR	CDKN2A	113.771	1.61544	0	0
47	NR	OSTF1	113.326	0.739286	0	0
48	NR	CORO1A	113.288	0.421415	0	0
49	NR	HLA-DQB1	112.396	1.23713	0	0
50	NR	ID2	111.178	0.925033	0	0
51	NR	CALR	107.519	0.551002	0	0
52	NR	SH2D2A	105.65	0.935988	0	0
53	NR	BATF	104.641	0.979788	0	0
54	NR	INSIG1	104.15	0.955458	0	0
55	NR	HLA-DRA	103.528	0.847661	0	0
56	NR	HLA-DMA	103.067	1.09618	0	0
57	NR	HIGD1A	101.151	1.26996	0	0
58	NR	FDPS	100.67	0.678576	0	0
59	NR	NFKBIA	100.268	1.04185	0	0
60	NR	NUTF2	99.985	0.805254	0	0
61	NR	KLF6	99.5315	0.829506	0	0
62	NR	EMD	98.2245	0.82906	0	0
63	NR	FXYD5	98.1489	0.542836	0	0
64	NR	PSMB10	98.0124	0.60396	0	0
65	NR	TNFRSF1B	97.7362	0.877522	0	0
66	NR	DPH1	97.6983	2.38753	0	0
67	NR	TECR	96.3684	0.705663	0	0
68	NR	CD70	96.3559	1.06462	0	0
69	NR	CDC37	95.8457	0.589734	0	0
70	NR	GADD45B	95.6664	1.05451	0	0
71	NR	CIRBP	94.8343	0.611604	0	0
72	NR	PPIF	94.5383	1.11492	0	0
73	NR	CTSH	94.4503	1.08584	0	0
74	NR	BST2	93.2596	0.572318	0	0
75	NR	CYC1	93.1577	0.717367	0	0
76	NR	PPP1CA	93.0232	0.438536	0	0
77	NR	CDK2AP2	92.6588	0.603802	0	0
78	NR	IL2RA	92.6581	0.878893	0	0
79	NR	CTSC	91.391	0.582498	0	0
80	NR	LAG3	90.8928	1.17384	0	0
81	NR	TBCB	90.7053	0.622714	0	0
82	NR	PRMT1	90.5889	0.725309	0	0
83	NR	DDX39A	89.6253	0.74029	0	0
84	NR	SLC2A3	89.5259	0.810771	0	0
85	NR	HSPB1	89.3093	0.82091	0	0
86	NR	GZMA	88.4665	1.02875	0	0
87	NR	GZMM	87.7811	1.06357	0	0
88	NR	C1QBP	87.7322	0.598325	0	0
89	NR	RAC2	87.4008	0.390103	0	0
90	NR	HM13	86.7449	0.712167	0	0
91	NR	ADRM1	86.4847	0.638258	0	0
92	NR	TAP1	86.4826	0.672991	0	0
93	NR	DAZAP2	86.4324	0.585853	0	0
94	NR	MVD	86.4274	1.09686	0	0
95	NR	PIM2	86.398	1.05856	0	0
96	NR	CLIC1	86.245	0.272427	0	0
97	NR	TIGIT	86.1213	1.35649	0	0
98	NR	UBE2N	86.0215	0.562227	0	0
99	NR	TYMP	85.9357	1.12269	0	0
100	NR	GET4	85.431	1.93585	0	0
101	NR	NPDC1	85.3202	1.00091	0	0
102	NR	FKBP8	85.2635	0.607631	0	0
103	NR	RCC1	85.1458	1.36273	0	0
104	NR	MRPL4	84.7628	0.755529	0	0
105	NR	TRAPPC1	84.4797	0.443302	0	0
106	NR	RHOG	84.4244	0.588884	0	0
107	NR	TUBA1C	83.3849	0.713141	0	0
108	NR	SURF4	83.1901	0.723493	0	0
109	NR	STXBP2	83.0373	1.18034	0	0
110	NR	EIF4A1	82.9704	0.55152	0	0
111	NR	PPP4C	82.2908	0.574261	0	0
112	NR	NDUFV1	82.2699	0.667666	0	0
113	NR	RAN	82.1811	0.358675	0	0
114	NR	OTUB1	82.0324	0.614802	0	0
115	NR	UBE2L6	81.6563	0.650017	0	0
116	NR	SDF4	81.2737	0.727429	0	0
117	NR	AUP1	81.1366	0.703103	0	0
118	NR	CCND3	81.0756	0.561424	0	0
119	NR	DNPH1	80.8538	0.604217	0	0
120	NR	CD69	80.8156	0.859956	0	0
121	NR	NAA10	80.7781	0.850445	0	0
122	NR	MTCH1	80.3278	0.699807	0	0
123	NR	ARPC5L	80.013	0.537326	0	0
124	NR	IER2	79.7611	0.544124	0	0
125	NR	PHB2	78.6858	0.478673	0	0
126	NR	TNFRSF18	78.4691	0.994978	0	0
127	NR	GNB2	78.1383	0.642954	0	0
128	NR	CMTM6	77.9611	0.651057	0	0
129	NR	ARF1	77.8668	0.431694	0	0
130	NR	TESC	77.5458	0.844193	0	0
131	NR	SRSF7	77.2947	0.44475	0	0
132	NR	NFKBIZ	76.3247	1.47685	0	0
133	NR	HMGCS1	76.1812	1.05502	0	0
134	NR	ZFP36	76.1264	0.879232	0	0
135	NR	MSMO1	76.055	0.998418	0	0
136	NR	CRELD2	75.6431	0.863817	0	0
137	NR	ACTG1	75.3777	0.0927917	0	0
138	NR	EBP	75.1864	0.657992	0	0
139	NR	CTSD	74.7232	0.741041	0	0
140	NR	HNRNPDL	74.6047	0.396348	0	0
141	NR	SLC25A5	74.5931	0.381686	0	0
142	NR	TPI1	74.5841	0.387709	0	0
143	NR	RAB5C	74.4688	0.783145	0	0
144	NR	CCDC85B	74.283	0.459811	0	0
145	NR	TUFM	74.218	0.478401	0	0
146	NR	ELOVL1	73.8696	0.783503	0	0
147	NR	ACAT2	73.6093	0.68546	0	0
148	NR	PRDX1	73.5325	0.306302	0	0
149	NR	CSNK2B	73.2998	0.613699	0	0
150	NR	ARPC1A	73.275	1.18689	0	0
151	NR	NRROS	73.1896	1.34288	0	0
152	NR	FOS	73.1104	1.49981	0	0
153	NR	SF3A2	72.992	0.688575	0	0
154	NR	CD320	72.8048	0.842389	0	0
155	NR	SNRPD2	72.6131	0.209838	0	0
156	NR	EDF1	72.4252	0.318832	0	0
157	NR	FKBP1A	72.2123	0.383615	0	0
158	NR	ZNF593	72.1592	0.776803	0	0
159	NR	SRSF2	72.1583	0.437447	0	0
160	NR	SCAMP3	72.0381	0.727235	0	0
161	NR	RRM2	71.9491	0.89253	0	0
162	NR	COMT	71.8961	0.650443	0	0
163	NR	ATP6V0B	71.8262	0.442573	0	0
164	NR	RNF126	71.6675	0.802243	0	0
165	NR	ERH	71.5721	0.334441	0	0
166	NR	MAD2L2	70.4495	0.686832	0	0
167	NR	RAD23A	70.2295	0.494712	0	0
168	NR	BLVRA	69.8671	0.999807	0	0
169	NR	SDF2L1	69.5947	0.587923	0	0
170	NR	TOMM22	69.2989	0.516583	0	0
171	NR	RNH1	68.7923	0.587345	0	0
172	NR	BSG	68.4971	0.487959	0	0
173	NR	SLC25A6	68.4543	0.234535	0	0
174	NR	HSF1	68.3982	0.874061	0	0
175	NR	SHISA5	68.1787	0.596103	0	0
176	NR	MFSD10	67.9971	0.63801	0	0
177	NR	C7orf50	67.9464	0.702423	0	0
178	NR	DESI1	67.7653	0.722186	0	0
179	NR	UQCRC1	67.719	0.526572	0	0
180	NR	RNF213	67.5599	0.499669	0	0
181	NR	FKBP2	67.4892	0.987927	0	0
182	NR	SIGMAR1	67.2515	0.924283	0	0
183	NR	PSMA5	67.2468	0.354756	0	0
184	NR	SLC25A39	67.2143	0.659295	0	0
185	NR	C4orf48	67.0562	0.530592	0	0
186	NR	GRINA	66.9189	1.47133	0	0
187	NR	SF3B4	66.6832	0.626542	0	0
188	NR	MKKS	66.5625	1.45006	0	0
189	NR	MIEN1	66.4689	0.53741	0	0
190	NR	PTCH2	66.4253	2.72465	0	0
191	NR	CYB5R3	66.4	0.638292	0	0
192	NR	EGR1	66.1941	1.61931	0	0
193	NR	LYPLA2	66.093	0.669212	0	0
194	NR	SUMO3	65.9989	0.506062	0	0
195	NR	CLPP	65.934	0.474127	0	0
196	NR	C20orf27	65.9263	0.844355	0	0
197	NR	DUSP2	65.8097	1.37832	0	0
198	NR	YIF1B	65.7282	0.665018	0	0
199	NR	CITED2	65.2873	0.839783	0	0
200	NR	DPP7	65.0764	0.519352	0	0
201	NR	SOCS3	65.0586	2.13741	0	0
202	NR	KXD1	64.943	0.572723	0	0
203	NR	PARVB	64.9388	0.919717	0	0
204	NR	COX5A	64.8948	0.248118	0	0
205	NR	SFT2D1	64.6477	0.696388	0	0
206	NR	CYCS	64.6393	0.443689	0	0
207	NR	FXN	64.4831	1.12142	0	0
208	NR	SOD1	64.1672	0.284348	0	0
209	NR	DHCR24	64.0048	1.16381	0	0
210	NR	ZC3H11A	63.9969	1.85965	0	0
211	NR	MAP2K3	63.9397	0.802761	0	0
212	NR	MOSPD3	63.7426	0.960074	0	0
213	NR	CNBP	63.3317	0.333778	0	0
214	NR	PFDN2	63.2406	0.434564	0	0
215	NR	RANBP1	63.1361	0.423616	0	0
216	NR	PHLDA1	62.5089	1.01485	0	0
217	NR	CCDC124	62.4742	0.538812	0	0
218	NR	HMGA1	62.3553	0.464103	0	0
219	NR	CCNL1	62.2491	0.598024	0	0
220	NR	PSMB6	62.1961	0.32838	0	0
221	NR	BANF1	62.0956	0.406566	0	0
222	NR	IDI1	61.8781	0.604119	0	0
223	NR	DCTPP1	61.755	0.611291	0	0
224	NR	NOP16	61.7352	0.958097	0	0
225	NR	GPI	61.7181	0.379515	0	0
226	NR	MRPL24	61.693	0.808591	0	0
227	NR	TUBA4A	61.5114	0.457161	0	0
228	NR	NDUFS7	61.4595	0.409894	0	0
229	NR	CMTM7	61.3955	0.686449	0	0
230	NR	LPXN	61.1302	0.461124	0	0
231	NR	RAB1B	60.9603	0.4893	0	0
232	NR	LDLR	60.8164	1.28245	0	0
233	NR	JUN	60.6916	0.639138	0	0
234	NR	CST7	60.6248	0.49879	0	0
235	NR	ZAP70	60.5239	0.551961	0	0
236	NR	OAZ1	60.4463	0.146461	0	0
237	NR	ARF4	60.3575	0.537936	0	0
238	NR	PMVK	60.0302	0.595123	0	0
239	NR	TMUB1	59.7974	0.550852	0	0
240	NR	SEC13	59.71	0.525229	0	0
241	NR	HSPA8	59.5549	0.231272	0	0
242	NR	JAKMIP1	58.9709	1.34701	0	0
243	NR	NDUFAF3	58.914	0.420794	0	0
244	NR	EIF4A3	58.6157	0.569528	0	0
245	NR	PHB	58.6007	0.446685	0	0
246	NR	PDIA6	58.495	0.331135	0	0
247	NR	SCAMP2	58.4894	0.472914	0	0
248	NR	UBE2S	58.4685	0.601973	0	0
249	NR	AKR1A1	58.3809	0.495727	0	0
250	NR	UCP2	58.2992	0.421746	0	0
251	NR	ATOX1	58.1852	0.465233	0	0
252	NR	CCT7	58.1661	0.41135	0	0
253	NR	MDH2	58.1565	0.354698	0	0
254	NR	SLC25A3	57.9439	0.170064	0	0
255	NR	RRP7A	57.8978	0.597369	0	0
256	NR	CREM	57.7745	0.680472	0	0
257	NR	TRMT112	57.6891	0.311939	0	0
258	NR	SMCO4	57.4713	0.690305	0	0
259	NR	INO80E	57.3882	0.620308	0	0
260	NR	IMP4	57.2744	0.64259	0	0
261	NR	ZBTB32	57.2667	1.05829	0	0
262	NR	EML4	57.2308	0.537938	0	0
263	NR	C1orf43	56.7198	0.433233	0	0
264	NR	OXA1L	56.4704	0.471582	0	0
265	NR	EIF1	56.4439	0.137257	0	0
266	NR	DNPEP	56.3792	0.819005	0	0
267	NR	COX6A1	56.2778	0.146463	0	0
268	NR	PSMB2	56.1724	0.335943	0	0
269	NR	ACADVL	56.0908	0.484391	0	0
270	NR	GMDS	56.0791	1.01382	0	0
271	NR	MPDU1	55.7385	0.733195	0	0
272	NR	DDOST	55.7284	0.405576	0	0
273	NR	URM1	55.6538	0.51968	0	0
274	NR	RABGGTB	55.5848	0.826299	0	0
275	NR	RAB11B	55.5443	0.513561	0	0
276	NR	FBXO6	55.5033	1.29074	0	0
277	NR	IFI35	55.4647	0.661324	0	0
278	NR	VCP	55.4231	0.412492	0	0
279	NR	TOMM40	55.3715	0.70308	0	0
280	NR	UCK2	55.2562	1.06037	0	0
281	NR	EBPL	55.2294	0.641661	0	0
282	NR	ENO1	55.0456	0.222027	0	0
283	NR	SNRPA	54.8655	0.460141	0	0
284	NR	PRNP	54.8388	0.63957	0	0
285	NR	ABHD14B	54.6629	0.639048	0	0
286	NR	DUSP6	54.6596	1.02499	0	0
287	NR	RBM3	54.5482	0.166324	0	0
288	NR	RHBDD2	54.5356	0.845886	0	0
289	NR	PRDX4	54.4938	0.651456	0	0
290	NR	IFI6	54.4512	0.644452	0	0
291	NR	HLA-F	54.3656	0.472286	0	0
292	NR	PTGES2	54.2798	0.798862	0	0
293	NR	PBX4	54.1694	1.59249	0	0
294	NR	CALM3	54.1623	0.289915	0	0
295	NR	TUBA1B	54.0728	0.410359	0	0
296	NR	DDA1	53.8405	0.537693	0	0
297	NR	AGTRAP	53.7763	0.801846	0	0
298	NR	MTCH2	53.7208	0.465557	0	0
299	NR	MSC	53.6232	1.90267	0	0
300	NR	NME4	53.5496	1.24377	0	0
301	NR	LDHA	53.4298	0.262263	0	0
302	NR	WDR1	53.3832	0.357337	0	0
303	NR	SLBP	53.2351	0.483789	0	0
304	NR	SIT1	53.1992	0.405753	0	0
305	NR	FBL	52.8627	0.33438	0	0
306	NR	LPCAT4	52.8442	0.874857	0	0
307	NR	RHOF	52.7469	0.41537	0	0
308	NR	TMEM14A	52.62	0.703439	0	0
309	NR	PNP	52.5012	0.45014	0	0
310	NR	TMED9	52.4457	0.385942	0	0
311	NR	TMEM147	52.2268	0.515861	0	0
312	NR	PRDX3	52.0961	0.37808	0	0
313	NR	RER1	51.997	0.374059	0	0
314	NR	SUB1	51.9968	0.099442	0	0
315	NR	APH1A	51.9834	0.445928	0	0
316	NR	HNRNPLL	51.9465	0.75201	0	0
317	NR	TRAP1	51.8794	0.731781	0	0
318	NR	HSD17B10	51.823	0.407579	0	0
319	NR	PSMD11	51.6243	0.425062	0	0
320	NR	WDR18	51.5594	0.690179	0	0
321	NR	NUDT8	51.5592	1.25803	0	0
322	NR	PRDX5	51.5206	0.286002	0	0
323	NR	ERGIC3	51.2398	0.403633	0	0
324	NR	WBP2	51.1135	0.555739	0	0
325	NR	PABPN1	51.1103	0.550255	0	0
326	NR	CYP51A1	51.0782	0.637424	0	0
327	NR	CD3E	51.0547	0.206493	0	0
328	NR	HLA-E	50.9987	0.294924	0	0
329	NR	FPGS	50.936	0.741085	0	0
330	NR	NAPA	50.8781	0.468312	0	0
331	NR	THOC3	50.7265	0.556513	0	0
332	NR	PUF60	50.6874	0.444208	0	0
333	NR	DHCR7	50.6435	0.971364	0	0
334	NR	GPS1	50.6323	0.616302	0	0
335	NR	STIP1	50.6311	0.438506	0	0
336	NR	GADD45G	50.5031	1.55955	0	0
337	NR	R3HDM4	50.4211	0.562593	0	0
338	NR	FKBP4	50.3571	0.771708	0	0
339	NR	SQLE	50.3175	0.548166	0	0
340	NR	MAPKAPK3	50.2895	0.489381	0	0
341	NR	LTA	50.1235	1.07414	0	0
342	NR	MMAB	50.0511	0.839683	0	0
343	NR	MRPS2	49.9645	0.585595	0	0
344	NR	YIF1A	49.9209	0.517315	0	0
345	NR	ETV7	49.7735	2.48474	0	0
346	NR	PGAM1	49.7427	0.324808	0	0
347	NR	TIMM17A	49.6365	0.511053	0	0
348	NR	MRPL41	49.5772	0.291904	0	0
349	NR	HSP90AA1	49.4056	0.161954	0	0
350	NR	MVP	48.9792	0.595039	0	0
351	NR	ADSL	48.8698	0.434417	0	0
352	NR	SNRNP70	48.8399	0.431459	0	0
353	NR	GLUD1	48.8383	0.535149	0	0
354	NR	RELB	48.7844	1.12344	0	0
355	NR	CD48	48.736	0.291828	0	0
356	NR	CASP1	48.6791	0.76725	0	0
357	NR	NDUFS8	48.4807	0.310745	0	0
358	NR	TGFB1	48.4383	0.416922	0	0
359	NR	SLAMF1	48.3271	0.56519	0	0
360	NR	CLTB	48.3037	0.41675	0	0
361	NR	TMEM179B	48.1567	0.419648	0	0
362	NR	PPP3CC	48.0949	0.761382	0	0
363	NR	MYL12A	48.0735	0.0426092	0	0
364	NR	POLDIP2	48.0503	0.576978	0	0
365	NR	NME3	48.0042	0.522759	0	0
366	NR	EEF2	47.6587	0.156592	0	0
367	NR	RHOA	47.5847	0.18816	0	0
368	NR	CORO1B	47.5185	0.390933	0	0
369	NR	PAFAH1B3	47.3526	0.510098	0	0
370	NR	CMTM3	47.2728	0.387009	0	0
371	NR	BCL7B	47.2555	0.593308	0	0
372	NR	PSMB1	47.2426	0.173641	0	0
373	NR	RNPS1	47.1286	0.314601	0	0
374	NR	PQBP1	47.108	0.476197	0	0
375	NR	HSPBP1	46.9303	0.784792	0	0
376	NR	QTRT1	46.8435	0.902773	0	0
377	NR	DUSP1	46.7865	1.43341	0	0
378	NR	TPM4	46.7809	0.243739	0	0
379	NR	GYG1	46.7507	0.532964	0	0
380	NR	UBL7	46.6576	0.51442	0	0
381	NR	SREBF2	46.6328	0.937974	0	0
382	NR	MAP4K1	46.4647	0.529475	0	0
383	NR	PSMB8	46.4183	0.179012	0	0
384	NR	IMPDH2	46.4004	0.384908	0	0
385	NR	CS	46.1511	0.598398	0	0
386	NR	ALG3	46.1117	0.627012	0	0
387	NR	MAPK1IP1L	46.1108	0.474317	0	0
388	NR	AHSA1	46.1025	0.461026	0	0
389	NR	HNRNPA2B1	45.8499	0.164909	0	0
390	NR	CDKN1A	45.6629	0.766175	0	0
391	NR	RUVBL2	45.6444	0.497709	0	0
392	NR	MRPL28	45.5599	0.375839	0	0
393	NR	RALY	45.5536	0.329503	0	0
394	NR	SEC61G	45.5259	0.206775	0	0
395	NR	SSNA1	45.3367	0.309747	0	0
396	NR	B2M	45.3294	-0.115619	0	0
397	NR	HSPE1	45.3156	0.290864	0	0
398	NR	RCN2	45.3082	0.436166	0	0
399	NR	HNRNPL	45.1636	0.469431	0	0
400	NR	PPP2R1A	45.1367	0.382387	0	0
401	NR	FUS	45.0378	0.29604	0	0
402	NR	TSPO	44.9416	0.213579	0	0
403	NR	TIMM50	44.9137	0.616404	0	0
404	NR	MTHFD2	44.8606	0.356686	0	0
405	NR	RPIA	44.7409	0.55643	0	0
406	NR	PLEKHJ1	44.7295	0.423916	0	0
407	NR	SDHB	44.718	0.407286	0	0
408	NR	TMED2	44.6977	0.360856	0	0
409	NR	TMEM50A	44.6954	0.249636	0	0
410	NR	GUK1	44.6516	0.190186	0	0
411	NR	TNFRSF8	44.4277	1.98578	0	0
412	NR	PRKAR1B	44.3712	0.791737	0	0
413	NR	KRTCAP2	44.3632	0.205691	0	0
414	NR	IL12RB1	44.3443	0.764917	0	0
415	NR	ACTR1A	44.3395	0.515016	0	0
416	NR	SEC61A1	44.2647	0.538297	0	0
417	NR	ELOVL5	44.2498	0.385047	0	0
418	NR	BCAT2	44.2075	0.62497	0	0
419	NR	ECH1	44.1988	0.353437	0	0
420	NR	GEMIN7	44.1246	0.677104	0	0
421	NR	RAD51	44.053	0.785994	0	0
422	NR	NDFIP2	44.017	0.575444	0	0
423	NR	POLD2	43.847	0.499767	0	0
424	NR	FOXP3	43.8234	1.86168	0	0
425	NR	PNPLA2	43.7847	0.58608	0	0
426	NR	UNC119	43.6133	0.618251	0	0
427	NR	STARD3NL	43.5994	0.6124	0	0
428	NR	DCPS	43.4485	0.468475	0	0
429	NR	ARL2	43.3333	0.429326	0	0
430	NR	LAPTM4A	43.2732	0.501907	0	0
431	NR	SOCS2	43.2608	0.980147	0	0
432	NR	WDR77	43.1614	0.720264	0	0
433	NR	DCXR	43.0466	0.350452	0	0
434	NR	ADAM19	42.8538	0.643327	0	0
435	NR	AIMP2	42.7813	0.607446	0	0
436	NR	PGD	42.7668	0.452436	0	0
437	NR	RCE1	42.7377	0.968975	0	0
438	NR	KRAS	42.5825	0.383268	0	0
439	NR	EBNA1BP2	42.3922	0.488616	0	0
440	NR	NDUFAF4	42.3686	0.63912	0	0
441	NR	NDUFAB1	42.2845	0.224692	0	0
442	NR	SNRNP40	42.1456	0.425858	0	0
443	NR	NCLN	42.1072	0.973611	0	0
444	NR	ARPC1B	42.045	0.117423	0	0
445	NR	TMEM97	42.0177	0.714446	0	0
446	NR	TMBIM1	42.0177	0.615472	0	0
447	NR	ATF5	41.9347	1.00713	0	0
448	NR	PSMD3	41.8765	0.439096	0	0
449	NR	EWSR1	41.8528	0.331466	0	0
450	NR	EXOSC4	41.84	0.680994	0	0
451	NR	PEF1	41.824	0.481242	0	0
452	NR	ARL5A	41.7767	0.374919	0	0
453	NR	P4HB	41.7236	0.305703	0	0
454	NR	CD151	41.6466	0.653029	0	0
455	NR	NCR3	41.6328	0.435564	0	0
456	NR	LIMD2	41.6254	0.196693	0	0
457	NR	NMRAL1	41.5952	0.562036	0	0
458	NR	POLR2C	41.5745	0.444301	0	0
459	NR	ACOT7	41.5564	0.494202	0	0
460	NR	GDI1	41.5363	0.650889	0	0
461	NR	DAP3	41.5254	0.376354	0	0
462	NR	MRPS34	41.3996	0.245712	0	0
463	NR	FARSA	41.362	0.499779	0	0
464	NR	PDLIM2	41.344	0.591798	0	0
465	NR	MTG1	41.3392	0.621098	0	0
466	NR	HMOX2	41.3367	0.330672	0	0
467	NR	PREB	41.3181	0.549647	0	0
468	NR	TXN	41.2794	0.106819	0	0
469	NR	NT5C3B	41.2691	0.727772	0	0
470	NR	GBP5	41.2609	0.400095	0	0
471	NR	LYPLA1	41.2131	0.380905	0	0
472	NR	BAK1	41.1982	0.537984	0	0
473	NR	ANKRD39	41.1703	0.449773	0	0
474	NR	MFSD5	41.1667	0.774882	0	0
475	NR	PEMT	41.07	0.819722	0	0
476	NR	SLC35B2	41.058	0.733471	0	0
477	NR	NOLC1	40.9543	0.531083	0	0
478	NR	COMMD7	40.8506	0.380514	0	0
479	NR	POLR3H	40.7795	0.92993	0	0
480	NR	BRD2	40.7293	0.377924	0	0
481	NR	FDX1	40.7285	0.371249	0	0
482	NR	SRSF11	40.7201	0.266625	0	0
483	NR	TIMM17B	40.7188	0.356458	0	0
484	NR	NHP2	40.668	0.244015	0	0
485	NR	SLC38A5	40.665	0.796255	0	0
486	NR	MRPL14	40.6435	0.324694	0	0
487	NR	PHTF2	40.5427	0.576991	0	0
488	NR	TSPAN17	40.4804	1.195	0	0
489	NR	PTTG1	40.2748	0.307006	0	0
490	NR	PPIL1	40.2274	0.674519	0	0
491	NR	FURIN	40.2137	0.634593	0	0
492	NR	STOML2	40.1632	0.293625	0	0
493	NR	TUBB4B	40.0625	0.335756	0	0
494	NR	FASN	40.0514	1.00035	0	0
495	NR	GNG2	40.008	0.331639	0	0
496	NR	ERI3	39.9902	0.572183	0	0
497	NR	PTP4A1	39.9281	0.742516	0	0
498	NR	RANGRF	39.9218	0.391359	0	0
499	NR	SHARPIN	39.9049	0.539275	0	0
500	NR	CLN6	39.8815	0.774078	0	0
501	NR	NDUFB6	39.8706	0.282803	0	0
502	NR	RNF114	39.8354	0.457626	0	0
503	NR	CPOX	39.7706	0.77073	0	0
504	NR	RNF181	39.672	0.269567	0	0
505	NR	CAPZB	39.5994	0.19627	0	0
506	NR	ACTN1	39.4751	0.730488	0	0
507	NR	TIMM13	39.2911	0.31014	0	0
508	NR	AURKAIP1	39.2521	0.223508	0	0
509	NR	CD53	39.2434	0.253974	0	0
510	NR	COMTD1	39.2348	0.474515	0	0
511	NR	FTSJ1	39.2089	0.585353	0	0
512	NR	CSRP1	39.1782	0.455571	0	0
513	NR	SRRT	39.1476	0.46545	0	0
514	NR	RRP9	39.1175	0.809116	0	0
515	NR	CCDC86	39.0928	0.895572	0	0
516	NR	PSMC5	39.0919	0.251863	0	0
517	NR	COQ2	39.0322	1.01746	0	0
518	NR	EIF4E	39.0082	0.400326	0	0
519	NR	ATP6V0E1	38.9743	0.186572	0	0
520	NR	ABHD12	38.9582	0.85735	0	0
521	NR	LRRC59	38.9471	0.440481	0	0
522	NR	ZNF580	38.9461	0.450726	0	0
523	NR	DNAJB11	38.865	0.426732	0	0
524	NR	RPN1	38.8447	0.335078	0	0
525	NR	KAT2B	38.8072	1.04268	0	0
526	NR	ISOC2	38.7865	0.529645	0	0
527	NR	ITPA	38.7683	0.344704	0	0
528	NR	KLRB1	38.7561	1.41522	0	0
529	NR	ILKAP	38.7501	0.470202	0	0
530	NR	TUBG1	38.6819	0.559691	0	0
531	NR	SPG21	38.6605	0.475898	0	0
532	NR	ICOS	38.6437	0.505049	0	0
533	NR	SFPQ	38.5749	0.302435	0	0
534	NR	MRPL16	38.5487	0.311094	0	0
535	NR	MMADHC	38.51	0.28789	0	0
536	NR	CSF1	38.44	1.19561	0	0
537	NR	UBE2D3	38.3889	0.164552	0	0
538	NR	AHCY	38.3099	0.438108	0	0
539	NR	CHCHD3	38.2641	0.44141	0	0
540	NR	GOLPH3	38.2075	0.48057	0	0
541	NR	MAD1L1	38.185	0.478291	0	0
542	NR	GZMH	38.139	1.60213	0	0
543	NR	NAA20	38.0852	0.370768	0	0
544	NR	GSDMD	38.0734	0.426261	0	0
545	NR	IL15RA	37.9768	1.11067	0	0
546	NR	EMC4	37.9519	0.308977	0	0
547	NR	PSMD7	37.8846	0.219535	0	0
548	NR	SNX3	37.8499	0.284895	0	0
549	NR	TRAPPC3	37.8384	0.33248	0	0
550	NR	UBE2J2	37.8278	0.407709	0	0
551	NR	RSAD1	37.8181	0.986046	0	0
552	NR	MTX1	37.7653	0.422003	0	0
553	NR	RPUSD3	37.6869	0.396597	0	0
554	NR	SFXN4	37.5341	0.740679	2.564674784435701e-308	2.1241990407891234e-307
555	NR	ATP6V0C	37.5134	0.278699	5.567268317017039e-308	4.6076797215133595e-307
556	NR	CYBA	37.3821	0.136524	7.645058284789524e-306	6.308588836485578e-305
557	NR	MLF2	37.3585	0.315962	1.848379169251178e-305	1.522998812533885e-304
558	NR	GPAA1	37.3503	0.451108	2.5035675500885525e-305	2.059803730279651e-304
559	NR	FOSB	37.3084	1.21486	1.2010122145957602e-304	9.86672276592682e-304
560	NR	CD40LG	37.2621	0.53909	6.742319845454916e-304	5.530886824622074e-303
561	NR	SEC11C	37.2398	0.250988	1.548590880243878e-303	1.2694115088974834e-302
562	NR	TSEN54	37.1891	0.55815	1.0223416830654618e-302	8.368028177332288e-302
563	NR	CUL4A	37.1769	0.548289	1.6120882144443987e-302	1.318550859685066e-301
564	NR	CSK	37.1383	0.33976	6.77627155455953e-302	5.538346670417693e-301
565	NR	MRPS15	37.1324	0.249102	8.434352827916893e-302	6.88846704567406e-301
566	NR	MAP1LC3A	37.0088	1.05387	8.252512413505399e-300	6.720247681758052e-299
567	NR	DTD1	36.9864	0.424177	1.89429763608074e-299	1.5403266909444849e-298
568	NR	TYMS	36.9799	0.363871	2.4121907301432174e-299	1.958586350859726e-298
569	NR	LAPTM5	36.8984	0.216191	4.898707965569981e-298	3.968844126287243e-297
570	NR	FARSB	36.8811	0.577366	9.29068088776366e-298	7.52167042802959e-297
571	NR	TMEM165	36.717	0.369112	3.9124889822942163e-295	3.144670076678036e-294
572	NR	ULK3	36.7162	0.877727	4.028118924626889e-295	3.235273599159592e-294
573	NR	PTPN7	36.7037	0.290995	6.375279946808401e-295	5.1130754936965864e-294
574	NR	PTS	36.6728	0.605607	1.9815923598223773e-294	1.5869833852207968e-293
575	NR	VPS26B	36.6572	0.516403	3.515833513287905e-294	2.811657238910787e-293
576	NR	PLEK	36.557	2.05414	1.3779323754219555e-292	1.0995821391261166e-291
577	NR	WDR5	36.4872	0.814299	1.7717340384393898e-291	1.4087878078668666e-290
578	NR	PSMF1	36.4547	0.324389	5.8032833003422235e-291	4.604599427764414e-290
579	NR	EMC8	36.4138	0.455923	2.5784891489874417e-290	2.0415329864761978e-289
580	NR	RAB24	36.3354	0.485751	4.470742719295198e-289	3.534710709222747e-288
581	NR	MRPS25	36.3177	0.445457	8.519385329439507e-289	6.730918621982704e-288
582	NR	ABI3	36.303	0.423807	1.4498201609363948e-288	1.1430287751473063e-287
583	NR	PDCL3	36.2914	0.420939	2.2117451361461946e-288	1.7424922784065493e-287
584	NR	IL2RB	36.2105	0.375179	4.164381993387692e-287	3.2715948805598654e-286
585	NR	ZDHHC24	36.1956	0.410225	7.145459749161845e-287	5.609613925698588e-286
586	NR	NDUFS3	36.1696	0.280595	1.8273307763175028e-286	1.4315376123893796e-285
587	NR	GRSF1	36.1584	0.340438	2.7469793763237844e-286	2.15048139509817e-285
588	NR	DCTD	36.139	0.506511	5.54698606312152e-286	4.33638068373149e-285
589	NR	CDK4	36.1254	0.371094	9.050874349776879e-286	7.065644026385033e-285
590	NR	MAT2A	36.1162	0.427823	1.2623086054717595e-285	9.847421474058403e-285
591	NR	PPP6C	36.0705	0.379409	6.5818017852510624e-285	5.1237786085043214e-284
592	NR	NFKBIB	36.0538	0.52711	1.2026404387011352e-284	9.342687926869349e-284
593	NR	CHID1	36.0313	0.517756	2.708279413032835e-284	2.1009911323945528e-283
594	NR	PSMG3	35.9512	0.447589	4.843285896785433e-283	3.7416230853113545e-282
595	NR	RSU1	35.9097	0.354774	2.1538427675544777e-282	1.6604711716648364e-281
596	NR	MLST8	35.8917	0.594334	4.113198568731008e-282	3.1688127286074296e-281
597	NR	MRPL37	35.8782	0.303462	6.685877051744454e-282	5.1436927041735644e-281
598	NR	HCFC1R1	35.8655	0.368548	1.0535013559324778e-281	8.093796624198484e-281
599	NR	LENG8	35.8335	0.773532	3.3289671170268886e-281	2.550529139180161e-280
600	NR	SORBS3	35.8292	1.4652	3.87691102904243e-281	2.968301640105338e-280
601	NR	CTLA4	35.7887	0.951874	1.658277672508358e-280	1.2687646477845542e-279
602	NR	PRR4	35.7133	2.30165	2.4570756851053597e-279	1.8760673839666697e-278
603	NR	YDJC	35.6248	0.471165	5.787007872128403e-278	4.400496088430745e-277
604	NR	MRPL38	35.5792	0.399488	2.9393629707350697e-277	2.230552009127294e-276
605	NR	ERCC1	35.5784	0.387126	3.0277569780923406e-277	2.296066217559474e-276
606	NR	NUCB1	35.5466	0.284132	9.376879749481464e-277	7.096361440843989e-276
607	NR	SLC29A1	35.4921	0.865246	6.518541796351706e-276	4.919820840877913e-275
608	NR	PTRH1	35.4212	0.625093	8.059825514245971e-275	6.062556126178265e-274
609	NR	PSMC4	35.3838	0.283618	3.027392205796407e-274	2.275651091266665e-273
610	NR	POLR2F	35.3087	0.285142	4.314650836456995e-273	3.2367144995374355e-272
611	NR	GSTM1	35.2946	0.801938	7.1030658022096495e-273	5.3213283817495295e-272
612	NR	TRA2B	35.2663	0.273127	1.9312456896950186e-272	1.4458385069356524e-271
613	NR	CREG1	35.2214	1.07008	9.395237120224482e-272	7.029075991893938e-271
614	NR	CHST11	35.1414	0.503387	1.5727080469669581e-270	1.1750481316708192e-269
615	NR	CRLS1	35.136	0.565699	1.9006736659689916e-270	1.4172359196047234e-269
616	NR	MRPS7	35.073	0.316027	1.7392426704666668e-269	1.294266088777466e-268
617	NR	FUT7	35.0671	0.92841	2.1408388065106587e-269	1.5909902804889085e-268
618	NR	SAT1	35.0635	0.358496	2.4286374683872883e-269	1.8036680931889594e-268
619	NR	ARF3	35.0408	0.433876	5.376873552557602e-269	3.98790754830171e-268
620	NR	ANKRD10	35.0364	0.454391	6.278927638770561e-269	4.6538425745777815e-268
621	NR	MVK	35.0271	1.01996	8.703959887349516e-269	6.446949012305425e-268
622	NR	MRTO4	34.9824	0.423579	4.169676020574991e-268	3.082295346330816e-267
623	NR	DERL1	34.9735	0.366454	5.698392505078332e-268	4.209555206006142e-267
624	NR	UBE2E1	34.972	0.440855	5.989754833112367e-268	4.421860095485206e-267
625	NR	PHF5A	34.971	0.357714	6.211906741641032e-268	4.582823914031861e-267
626	NR	TGFBR3	34.9672	1.11113	7.086687902631795e-268	5.224732179703388e-267
627	NR	TNIP2	34.928	0.372592	2.7959629483023694e-267	2.0599885743444705e-266
628	NR	ARHGAP4	34.8773	0.474659	1.6410592567790232e-266	1.2074901004305362e-265
629	NR	ITGB1BP1	34.8301	0.296545	8.531334272400138e-266	6.273205530992577e-265
630	NR	PEA15	34.7778	0.733803	5.260838265129264e-265	3.863265542092288e-264
631	NR	CHST12	34.7672	0.473558	7.617844875686443e-265	5.590434250009682e-264
632	NR	FAH	34.6834	0.529322	1.4008276647130707e-263	1.0266592226910267e-262
633	NR	RNASEH2A	34.6572	0.510628	3.4796149967852915e-263	2.548514862865756e-262
634	NR	PARL	34.5983	0.38248	2.6775191381849326e-262	1.9559057835659113e-261
635	NR	KCNAB2	34.5474	0.335649	1.558381172342999e-261	1.1361496243390712e-260
636	NR	ZNF511	34.5329	0.348886	2.5766239010226937e-261	1.8772786303069203e-260
637	NR	MAF	34.5201	0.352374	4.006158782768046e-261	2.9169025385644465e-260
638	NR	HMGN4	34.4892	0.363258	1.1657921820805785e-260	8.482642004165672e-260
639	NR	CUTA	34.385	0.207301	4.223958015894693e-259	3.063469550590292e-258
640	NR	IFRD1	34.379	0.645336	5.2014409374307775e-259	3.769944830382489e-258
641	NR	PCBD1	34.3645	0.327665	8.557601823652627e-259	6.19841900620873e-258
642	NR	ABHD3	34.3569	0.580878	1.110485813863018e-258	8.038214403141013e-258
643	NR	INPP4B	34.3385	0.562068	2.092809992068923e-258	1.5138898254316754e-257
644	NR	PCYT2	34.3326	0.782164	2.5608053602322974e-258	1.8512246406870726e-257
645	NR	RCBTB2	34.3008	0.788061	7.641661325218596e-258	5.520629517700075e-257
646	NR	CPPED1	34.2795	0.576802	1.5836044945812485e-257	1.1425747454426883e-256
647	NR	DBNL	34.2657	0.271431	2.545822013435159e-257	1.8356282996548656e-256
648	NR	AUH	34.2424	0.685171	5.664521582227412e-257	4.081679846443296e-256
649	NR	SRSF5	34.2415	0.233243	5.8349694385640245e-257	4.201781483232271e-256
650	NR	NFKB2	34.2291	0.646003	8.917859871419755e-257	6.417633008243932e-256
651	NR	SMARCB1	34.2063	0.301477	1.9472133456302686e-256	1.3985787666229008e-255
652	NR	SLC27A5	34.2024	0.531591	2.2261222359214374e-256	1.597873821402372e-255
653	NR	CCR2	34.1586	1.4472	9.952157188720953e-256	7.129712609797518e-255
654	NR	SRD5A3	34.0677	0.748583	2.2225738046237787e-254	1.5861289034919215e-253
655	NR	DBI	33.8835	0.0828102	1.1651033893041254e-251	8.272308321764153e-251
656	NR	B4GALT3	33.8145	0.463177	1.2060095111692395e-250	8.551843382829617e-250
657	NR	EIF3G	33.7779	0.184746	4.1608116992803084e-250	2.9466905486320814e-249
658	NR	NDUFA6	33.7671	0.205451	5.995017372984172e-250	4.2429792588973103e-249
659	NR	SLC25A20	33.7316	0.585345	1.9884367368927396e-249	1.4037506494920863e-248
660	NR	LIF	33.7194	1.53335	2.999216615045368e-249	2.1159767632429004e-248
661	NR	TCIRG1	33.6963	0.523457	6.552515632341519e-249	4.619938236980033e-248
662	NR	PFKP	33.6861	0.369081	9.22951763585151e-249	6.503278081175573e-248
663	NR	SLC35B1	33.6853	0.419405	9.487922626847566e-249	6.681128828260549e-248
664	NR	HIGD2A	33.6564	0.210394	2.5139281870811054e-248	1.7691193938144984e-247
665	NR	TRABD	33.6475	0.294703	3.3932243563836333e-248	2.386396422355661e-247
666	NR	AKR7A2	33.6466	0.300515	3.495459662062071e-248	2.4567457814114495e-247
667	NR	APRT	33.6427	0.131261	3.9849921837678775e-248	2.797278697364471e-247
668	NR	MRPL55	33.642	0.348561	4.0804745544860645e-248	2.862499152202441e-247
669	NR	FKBP11	33.6148	0.335054	1.020359099069727e-247	7.148931046312427e-247
670	NR	MX1	33.6123	0.958282	1.1098276359795437e-247	7.770886150101896e-247
671	NR	PDXK	33.5486	0.463271	9.423522365618487e-247	6.5940979367456e-246
672	NR	PPP1CC	33.4968	0.240109	5.357758003661201e-246	3.74203286274519e-245
673	NR	NOC4L	33.4949	0.650201	5.716956673352032e-246	3.990407101575291e-245
674	NR	CNPPD1	33.4028	0.368807	1.249966255377116e-244	8.697454144223032e-244
675	NR	COQ4	33.312	0.411047	2.5899136874493345e-243	1.7998526811095188e-242
676	NR	REXO2	33.2899	0.266512	5.410320251272212e-243	3.755200473468688e-242
677	NR	CD99	33.2689	0.133622	1.0876582468526443e-242	7.544528561605515e-242
678	NR	VPS4A	33.1926	0.345488	1.3762270908572176e-241	9.510651235824693e-241
679	NR	TARBP2	33.0963	0.687375	3.3609921702082217e-240	2.3154887307433264e-239
680	NR	EIF6	33.0732	0.252064	7.220188382308503e-240	4.971130938128351e-239
681	NR	CYB5B	32.9381	0.302319	6.260188183164821e-238	4.286324299966571e-237
682	NR	LPAR6	32.8233	0.712552	2.7382008018897228e-236	1.864520594929799e-235
683	NR	PPP5C	32.8207	0.448051	2.9878460119254385e-236	2.033268452831361e-235
684	NR	CHMP1A	32.816	0.436778	3.4756758329862285e-236	2.363799070785506e-235
685	NR	RBM42	32.7508	0.310726	2.953604863597197e-235	2.00262679126432e-234
686	NR	DRG1	32.6821	0.390157	2.8089525174158065e-234	1.9010772201708438e-233
687	NR	TPRA1	32.484	0.75305	1.794624023829737e-231	1.2065245398589783e-230
688	NR	SNRPB	32.4468	0.103238	6.010243366946851e-231	4.0358113989022255e-230
689	NR	GRPEL1	32.4227	0.35424	1.313464832424535e-230	8.803849719139182e-230
690	NR	RABEPK	32.4068	0.610267	2.2030615626006564e-230	1.4740003487910698e-229
691	NR	TUSC2	32.3738	0.391192	6.427358472294851e-230	4.295187365408797e-229
692	NR	BHLHE40	32.3485	0.311511	1.455992018017184e-229	9.718245105279468e-229
693	NR	PIEZO1	32.3077	0.832583	5.451020725679604e-229	3.6340138171197366e-228
694	NR	PPM1G	32.2895	0.169845	9.833121098345818e-229	6.551493363371555e-228
695	NR	NSFL1C	32.2615	0.427546	2.4290892426870853e-228	1.6174569135405937e-227
696	NR	MALSU1	32.1869	0.365652	2.687896221307591e-227	1.7780976190835254e-226
697	NR	SLC38A10	32.1755	0.679186	3.888882580931451e-227	2.5695226543046476e-226
698	NR	CLPTM1	32.1405	0.527566	1.1986795525358628e-226	7.910716952162033e-226
699	NR	COX8A	32.1127	0.0994874	2.934921268078204e-226	1.9346167412065795e-225
700	NR	DUS3L	32.0894	0.756457	6.207268074155016e-226	4.084404391381387e-225
701	NR	SLC52A2	32.0156	0.513827	6.61500635144667e-225	4.337326118605999e-224
702	NR	PTGER2	32.0062	0.469255	8.932403871232131e-225	5.84991058939012e-224
703	NR	EPN1	31.9935	0.481851	1.3444261017616183e-224	8.799592698956773e-224
704	NR	UNC50	31.9896	0.466015	1.5197591627289855e-224	9.941348838990546e-224
705	NR	CCT2	31.984	0.232629	1.8196365672998842e-224	1.1889003730041473e-223
706	NR	F2R	31.9119	0.72084	1.8283852892671368e-223	1.1918204869769401e-222
707	NR	OGDH	31.8731	0.492785	6.297317335058462e-223	4.102462872079021e-222
708	NR	NDUFA8	31.8527	0.290747	1.2094761876135752e-222	7.865478534743274e-222
709	NR	ERAL1	31.8249	0.477406	2.933503836437654e-222	1.906606344102419e-221
710	NR	EPSTI1	31.8086	0.526177	4.925806234175766e-222	3.199619909546241e-221
711	NR	PEBP1	31.8009	0.162229	6.300288397330913e-222	4.090047362836036e-221
712	NR	PDSS1	31.7961	0.862185	7.335909589214601e-222	4.759582575646515e-221
713	NR	PLEKHB2	31.777	0.379179	1.3462535684688164e-221	8.719339972524776e-221
714	NR	DPM2	31.5978	0.349017	3.9565523416733854e-219	2.55069404434268e-218
715	NR	PES1	31.5881	0.546331	5.3834887585492373e-219	3.468598309441209e-218
716	NR	LYRM4	31.5556	0.375593	1.5031800512221504e-218	9.6738450436827e-218
717	NR	UQCRQ	31.5067	0.11151	7.026322919874288e-218	4.514027527531694e-217
718	NR	IDH3A	31.4844	0.533385	1.4189537843944274e-217	9.11074648884952e-217
719	NR	UBE2L3	31.438	0.165035	6.128010448195109e-217	3.93011147915334e-216
720	NR	OAS1	31.4009	0.853235	1.9684538309907894e-216	1.2617132150309202e-215
721	NR	PDE6D	31.3422	0.395365	1.241296899862111e-215	7.938029543320274e-215
722	NR	MIF4GD	31.2972	0.338971	5.100244256609771e-215	3.2559725512110518e-214
723	NR	PAM16	31.2964	0.475451	5.216458612907221e-215	3.328255953481469e-214
724	NR	SLC43A3	31.2918	0.655961	6.036637901328388e-215	3.849350098500185e-214
725	NR	NOP10	31.2678	0.129612	1.2779153616715569e-214	8.144151675641387e-214
726	NR	CD164	31.237	0.241426	3.3486311136020122e-214	2.130425505741086e-213
727	NR	MEA1	31.2311	0.26944	4.031186677693972e-214	2.563208880679843e-213
728	NR	PPIH	31.1937	0.299639	1.2970121293455559e-213	8.232886108780337e-213
729	NR	B3GAT3	31.1855	0.354265	1.6762923422322238e-213	1.0622239301744581e-212
730	NR	RABGGTA	31.0445	0.652714	1.3533437124689315e-211	8.52246973256297e-211
731	NR	NR2C2AP	30.9877	0.573284	7.904112934226506e-211	4.963462124424086e-210
732	NR	SLC25A1	30.9719	0.530666	1.2878826413104516e-210	8.078272873985604e-210
733	NR	DHRSX	30.9556	0.577854	2.1379946765687115e-210	1.3403072986480273e-209
734	NR	CNN2	30.9517	0.221825	2.410292374907964e-210	1.5101606893405352e-209
735	NR	LCP2	30.9213	0.267459	6.187715671430827e-210	3.872536661783113e-209
736	NR	SNX8	30.8729	0.759407	2.7618637551635644e-209	1.7236505452393337e-208
737	NR	CD247	30.8465	0.23055	6.245005422547567e-209	3.888728921586355e-208
738	NR	DNAJB1	30.8352	0.358423	8.838343682971445e-209	5.5005110965531786e-208
739	NR	VASP	30.8177	0.260416	1.517573060242534e-208	9.434020028516647e-208
740	NR	PWP2	30.8032	2.03139	2.375644372615239e-208	1.4759999057966404e-207
741	NR	HEXIM1	30.7358	0.768587	1.8955227185348793e-207	1.1750764098207322e-206
742	NR	JAK3	30.7169	0.48371	3.384961364152525e-207	2.094914977592174e-206
743	NR	UBE2D2	30.6361	0.156656	4.0519067477154495e-206	2.5021197987555494e-205
744	NR	SCAMP4	30.6299	0.780555	4.8994771922758045e-206	3.023832461049998e-205
745	NR	EIF3I	30.6298	0.165475	4.916555698661732e-206	3.0326927177791636e-205
746	NR	ACTR1B	30.5927	0.460264	1.5304551223436963e-205	9.424693235438793e-205
747	NR	ATIC	30.5525	0.332728	5.23737566535065e-205	3.21811168847249e-204
748	NR	TPD52	30.4733	0.550589	5.88499488581893e-204	3.604114515009504e-203
749	NR	AP3S1	30.4651	0.319607	7.563275235964361e-204	4.6293893477276366e-203
750	NR	GTF2E2	30.4397	0.354289	1.6420910066257572e-203	1.002350345962243e-202
751	NR	LRRC47	30.4031	0.554487	4.9940593035219257e-203	3.045091441775274e-202
752	NR	NIT2	30.3908	0.318682	7.275823245581963e-203	4.426688746902407e-202
753	NR	CDKN2AIPNL	30.3813	0.402004	9.71590150383398e-203	5.908031809645772e-202
754	NR	HLA-C	30.3772	0.100224	1.0985909189097068e-202	6.673011361316322e-202
755	NR	TRMT1	30.3708	0.729891	1.3334203906954022e-202	8.094988093921952e-202
756	NR	SRGN	30.3511	0.124925	2.4334274858090277e-202	1.4756876533430903e-201
757	NR	TEX264	30.3067	0.261136	9.363824372396812e-202	5.6722677274877915e-201
758	NR	TOLLIP	30.3008	0.52993	1.119907562674845e-201	6.78030991749879e-201
759	NR	FARS2	30.2844	0.61468	1.8371677395357743e-201	1.1110775580037203e-200
760	NR	ETFA	30.2825	0.246982	1.9463935092285858e-201	1.1764961309173329e-200
761	NR	WDR4	30.2478	0.846217	5.578757269811006e-201	3.3702470708077337e-200
762	NR	EHD4	30.1823	0.670284	4.0446253777296316e-200	2.438156207137884e-199
763	NR	PGK1	30.1514	0.125286	1.0290947542303701e-199	6.200170666374432e-199
764	NR	RPN2	30.1342	0.232364	1.726035730866378e-199	1.0376706984269537e-198
765	NR	CBFB	30.1282	0.439977	2.0736789854840411e-199	1.2453252775359686e-198
766	NR	RNF11	30.1261	0.597958	2.2058864637001135e-199	1.3240072847855208e-198
767	NR	FUOM	30.0781	0.585862	9.360529230452741e-199	5.6092681886629115e-198
768	NR	NFYC	30.0543	0.383057	1.9196546610043957e-198	1.1484937123302346e-197
769	NR	NPM3	30.0161	0.581542	6.0454350224426055e-198	3.6129906732838316e-197
770	NR	PRDX2	30.0153	0.162839	6.189039778164042e-198	3.696831266956967e-197
771	NR	ORMDL2	29.9454	0.288792	5.055497355977678e-197	3.0148951041537114e-196
772	NR	LMBR1	29.9206	0.771745	1.060678394973647e-196	6.315316579372757e-196
773	NR	RFXANK	29.9148	0.324851	1.2645771712057646e-196	7.525315003863364e-196
774	NR	SEC61B	29.8726	0.0600169	4.47303822563099e-196	2.6533357738833453e-195
775	NR	ACP5	29.8723	0.664681	4.512212592162419e-196	2.675148923719497e-195
776	NR	KCTD5	29.8438	0.600065	1.0566297824692388e-195	6.257764899897565e-195
777	NR	ACD	29.8323	0.440475	1.4891715436489309e-195	8.814756108527677e-195
778	NR	TRAF1	29.8257	0.487719	1.8149324747082106e-195	1.072022681243344e-194
779	NR	CDK9	29.8246	0.569139	1.8753215558551698e-195	1.1071055713951558e-194
780	NR	IL17RB	29.7874	2.93611	5.686961080461275e-195	3.351997165943841e-194
781	NR	AAMP	29.7587	0.348908	1.3401303986218303e-194	7.890619788925576e-194
782	NR	FASTK	29.7549	0.538554	1.4968906026449885e-194	8.80896001767838e-194
783	NR	TBX21	29.7547	0.953663	1.5060608956776952e-194	8.85824623962488e-194
784	NR	ZDHHC16	29.737	0.538273	2.5508519503080678e-194	1.4987600594109637e-193
785	NR	PRPF19	29.7283	0.349352	3.304097083843364e-194	1.940307934318138e-193
786	NR	RNF149	29.716	0.286002	4.767653493217697e-194	2.798296096651483e-193
787	NR	LIPA	29.6461	0.719345	3.806629267227278e-193	2.2307127846876314e-192
788	NR	DEDD	29.5216	0.545226	1.5211916858131943e-191	8.890910482664734e-191
789	NR	SLC39A8	29.5074	0.396595	2.316419803753457e-191	1.3524589420237689e-190
790	NR	LITAF	29.5025	0.239969	2.6775186415876713e-191	1.5624702811569753e-190
791	NR	MEMO1	29.4807	0.718671	5.0838027266547904e-191	2.965107977745255e-190
792	NR	SAC3D1	29.4359	0.355308	1.9058983794924799e-190	1.109864503269536e-189
793	NR	NSDHL	29.4079	0.755957	4.3472856473967824e-190	2.5275971874739123e-189
794	NR	GNPTG	29.3784	0.504517	1.0380401925871253e-189	6.025934208139956e-189
795	NR	SRPRB	29.3358	0.371928	3.6297226835143795e-189	2.1038038862825278e-188
796	NR	PSME3	29.2778	0.37084	1.9913537020282056e-188	1.1523989735373615e-187
797	NR	HSPA1A	29.2476	0.432909	4.8163344929862113e-188	2.7828820670055185e-187
798	NR	STUB1	29.1978	0.239232	2.0698815486469893e-187	1.1941212041391746e-186
799	NR	NUDT3	29.1959	0.381039	2.1866715593097091e-187	1.2601925075380322e-186
800	NR	BCS1L	29.0818	0.729417	6.094299601361639e-186	3.50312164907991e-185
801	NR	KCNN4	29.0782	0.570188	6.7673021099784075e-186	3.887970371591514e-185
802	NR	DCTN6	29.0647	0.364638	1.0028790947297001e-185	5.758800574891165e-185
803	NR	ANXA2	29.0314	0.105871	2.6460818301008114e-185	1.5178862815305376e-184
804	NR	MRPS28	29.0191	0.364423	3.778021387460886e-185	2.1660915211690306e-184
805	NR	CEACAM1	28.9801	1.47584	1.1720425910809008e-184	6.716334601152899e-184
806	NR	SHKBP1	28.9383	0.293538	3.933355148275472e-184	2.2516740160220325e-183
807	NR	MLX	28.8838	0.303858	1.904817466255052e-183	1.0898647444314987e-182
808	NR	GADD45GIP1	28.854	0.202739	4.5133583755385575e-183	2.5784006309486937e-182
809	NR	ATP6V0D1	28.7586	0.306372	7.068273790883044e-182	4.0255915148485235e-181
810	NR	MT1X	28.6675	0.272374	9.696295740584213e-181	5.5166871578196184e-180
811	NR	RPUSD1	28.665	0.596622	1.0409936009683916e-180	5.919687960585953e-180
812	NR	MTX2	28.6466	0.445423	1.7676576653260328e-180	1.0046788975373472e-179
813	NR	NXT1	28.6351	0.365061	2.458455877441341e-180	1.396593496924862e-179
814	NR	ACAA1	28.5949	0.292626	7.781259021450644e-180	4.4158545847661834e-179
815	NR	LAIR2	28.5912	1.24477	8.632863006315793e-180	4.896644291769752e-179
816	NR	MRPL10	28.5033	0.332778	1.065648375318002e-178	6.035242959350555e-178
817	NR	ARRDC1	28.4862	0.5084	1.7353726006380169e-178	9.813223741678938e-178
818	NR	SLC37A3	28.48	0.880265	2.0727572901275907e-178	1.1715127454095058e-177
819	NR	SDHC	28.4739	0.211708	2.4637695796627158e-178	1.3918049248196073e-177
820	NR	ATPAF1	28.4613	0.356606	3.530820030931065e-178	1.992570169431209e-177
821	NR	TMEM138	28.4217	0.494933	1.0906854002080886e-177	6.145794313767379e-177
822	NR	ALKBH6	28.4151	0.647809	1.3170457828844334e-177	7.417537927872896e-177
823	NR	ADAM15	28.4127	0.614999	1.4091238936797024e-177	7.928101098783781e-177
824	NR	MRPL43	28.3922	0.241035	2.5246670056970108e-177	1.4182950299276197e-176
825	NR	AMZ2	28.3698	0.324748	4.764075542483655e-177	2.6749899971405198e-176
826	NR	RABIF	28.3603	0.388436	6.246967290686747e-177	3.505854691095736e-176
827	NR	SLC5A6	28.3394	0.99161	1.1310171231958603e-176	6.340981757625508e-176
828	NR	GFER	28.3114	0.380998	2.500148212105529e-176	1.4002841167850979e-175
829	NR	RGS19	28.3087	0.228144	2.699289968246846e-176	1.5110598113703448e-175
830	NR	EEF1E1	28.2876	0.25121	4.906571208513336e-176	2.7453140764861156e-175
831	NR	SEH1L	28.243	0.540253	1.7352261538968696e-175	9.699156725745674e-175
832	NR	VPS72	28.1938	0.384476	6.973446668491411e-175	3.8919937819135433e-174
833	NR	ITGB1	28.1599	0.186546	1.8105416348644127e-174	1.0089761787088322e-173
834	NR	NPTN	28.1575	0.644745	1.9415529385653465e-174	1.081444986780898e-173
835	NR	UPP1	28.1211	0.289815	5.41081388847092e-174	3.0093093718205714e-173
836	NR	HTRA2	28.09	0.36564	1.2964541672958896e-173	7.199650759559426e-173
837	NR	MAL	28.0493	0.355753	4.072881331177601e-173	2.256185879130705e-172
838	NR	CDIPT	28.0403	0.362828	5.249662027639863e-173	2.906622017291654e-172
839	NR	FBXW5	28.0278	0.304441	7.448795218827671e-173	4.1201379710893874e-172
840	NR	BCCIP	28.0019	0.293854	1.539926655765017e-172	8.505098138434452e-172
841	NR	IL9R	28.0008	0.766198	1.5897927999456933e-172	8.776160451632816e-172
842	NR	ATAD3A	27.9889	0.666022	2.2157328520524564e-172	1.2225489832523211e-171
843	NR	BID	27.9155	0.465046	1.7282776054005023e-171	9.498279488979572e-171
844	NR	RCL1	27.9042	0.709489	2.372108175216173e-171	1.3030219463465565e-170
845	NR	POLR2L	27.8253	0.150316	2.1435195722540585e-170	1.1739826959149562e-169
846	NR	TMEM222	27.7906	0.492211	5.637702786616806e-170	3.0831619559602956e-169
847	NR	HMGCR	27.7303	0.468958	3.010907462791275e-169	1.6425812505139475e-168
848	NR	ADIPOR1	27.7303	0.303478	3.014634571122505e-169	1.6438095507736028e-168
849	NR	CCR1	27.7227	2.32152	3.7223704426801017e-169	2.0277362704868622e-168
850	NR	MPV17L2	27.6596	0.753408	2.1371639391227964e-168	1.1619329566533896e-167
851	NR	RRP1	27.6588	0.462817	2.1884291419631865e-168	1.189224421535117e-167
852	NR	C15orf61	27.6475	0.506669	2.9867880314422844e-168	1.6222729727092661e-167
853	NR	STRAP	27.642	0.236338	3.4792930495025983e-168	1.88885597326798e-167
854	NR	TMEM109	27.6183	0.304259	6.713615029161723e-168	3.635861517980632e-167
855	NR	PSMB5	27.6052	0.241545	9.636057978613844e-168	5.210955625328069e-167
856	NR	METTL17	27.5862	0.415024	1.6288362385972899e-167	8.804093012117326e-167
857	NR	HDAC3	27.5851	0.378633	1.6804059664142446e-167	9.078429905846112e-167
858	NR	ZC2HC1A	27.5247	0.839208	8.887924447242492e-167	4.797067749141539e-166
859	NR	GZMK	27.4472	1.518	7.506951489376801e-166	4.0399729271332157e-165
860	NR	LAIR1	27.4436	0.725504	8.2754965051272e-166	4.451425932743457e-165
861	NR	IMPDH1	27.4359	0.468283	1.0246899865673159e-165	5.50653470832605e-165
862	NR	PA2G4	27.3488	0.0982232	1.1150243597936946e-164	5.968943473379028e-164
863	NR	IFRD2	27.3261	0.505818	2.078599255866655e-164	1.1111130379248817e-163
864	NR	DEF8	27.2922	0.515705	5.246865736760555e-164	2.802017464406164e-163
865	NR	MAF1	27.2517	0.256538	1.5873850422469412e-163	8.465040388047355e-163
866	NR	TBRG4	27.2349	0.457515	2.5056899864910098e-163	1.3336543931920616e-162
867	NR	MRPS12	27.2113	0.212631	4.7702266478466614e-163	2.5353208424146853e-162
868	NR	GALM	27.1871	0.28604	9.228550294771812e-163	4.900193054516586e-162
869	NR	NPC2	27.1851	0.232549	9.744893118317374e-163	5.171896585900693e-162
870	NR	ANXA6	27.1803	0.189085	1.1112013327458008e-162	5.894658498470581e-162
871	NR	STT3A	27.1796	0.427206	1.1309305545637765e-162	5.996461864750343e-162
872	NR	NDUFB10	27.1424	0.120682	3.1120097468525264e-162	1.6477085826966321e-161
873	NR	ARID5A	27.1365	0.65517	3.6507270502013847e-162	1.9320237215792602e-161
874	NR	ETHE1	27.0787	0.210139	1.7566919414297522e-161	9.26149939778866e-161
875	NR	RHOB	27.0775	1.5553	1.8113679815496955e-161	9.5452409245334e-161
876	NR	EIF4A2	27.0644	0.221258	2.582813077252863e-161	1.3597607599525941e-160
877	NR	BAG1	27.0357	0.21888	5.620534974151671e-161	2.9548258429471266e-160
878	NR	TRMT6	27.0334	0.379264	5.9935378227088e-161	3.14943449740453e-160
879	NR	AKIP1	27.0004	0.387452	1.4636404103272175e-160	7.672919609903624e-160
880	NR	HEXA	26.9775	0.320215	2.7138189185225232e-160	1.4213419253568835e-159
881	NR	STARD7	26.8495	0.307972	8.553764388910423e-159	4.463181980911574e-158
882	NR	SLX1B	26.7416	2.66643	1.5465506339690997e-157	8.039465264776375e-157
883	NR	HMBS	26.6562	0.485812	1.518262300427352e-156	7.881380254781313e-156
884	NR	SNX9	26.6507	0.569191	1.7570550239345372e-156	9.114857472986403e-156
885	NR	GORASP2	26.6447	0.296894	2.05998469082732e-156	1.0678561868690715e-155
886	NR	TMEM69	26.6208	0.534879	3.899781538310585e-156	2.0178154359860623e-155
887	NR	CDK10	26.6055	0.67308	5.86812509274773e-156	3.0348613525166996e-155
888	NR	CHMP6	26.587	0.470169	9.592815458784797e-156	4.9542867042588155e-155
889	NR	HNRNPH3	26.5767	0.215032	1.2608582057401202e-155	6.508786103774299e-155
890	NR	UCKL1	26.5685	0.502027	1.5692227562425366e-155	8.096869617666445e-155
891	NR	C12orf57	26.5633	0.167389	1.8008849518414078e-155	9.28789739051541e-155
892	NR	POLR2E	26.5404	0.206051	3.3111563037191366e-155	1.7061184654686024e-154
893	NR	HMCES	26.5014	0.442128	9.335862916781522e-155	4.803765029697282e-154
894	NR	TALDO1	26.4891	0.148153	1.2958128619634475e-154	6.655304417829786e-154
895	NR	TIMM22	26.4591	0.447612	2.8673356582582813e-154	1.471309038829906e-153
896	NR	MATK	26.4385	1.18275	4.94660339784725e-154	2.535902524253031e-153
897	NR	GCSH	26.4324	0.406974	5.819812866859453e-154	2.9821856180687355e-153
898	NR	ANKRD36	26.428	0.590524	6.532113474305955e-154	3.3456434070698086e-153
899	NR	TXNDC11	26.4094	0.667917	1.067894296150085e-153	5.459542202437791e-153
900	NR	ZNF428	26.4048	0.26013	1.2073320290063134e-153	6.169577432628593e-153
901	NR	DNAAF2	26.3908	0.50934	1.7466734156437405e-153	8.921568936392146e-153
902	NR	POLR2I	26.3823	0.201902	2.1845672470944045e-153	1.115310684355255e-152
903	NR	DERL2	26.3586	0.276263	4.088439083947998e-153	2.085403452160288e-152
904	NR	PGRMC1	26.3458	0.376784	5.737167942876702e-153	2.925036653713797e-152
905	NR	ARF6	26.3271	0.215968	9.393293908068115e-153	4.786884452693449e-152
906	NR	SLC25A33	26.3047	0.696534	1.695605956438598e-152	8.636968612128935e-152
907	NR	TMEM50B	26.2762	0.421918	3.588092150119978e-152	1.8251756416592034e-151
908	NR	EMC6	26.2122	0.205516	1.9268718892594686e-151	9.774750840778907e-151
909	NR	HPRT1	26.1994	0.220462	2.7003402578450967e-151	1.3679759196177526e-150
910	NR	CRYZ	26.1631	0.584128	6.997636484842197e-151	3.541738775154115e-150
911	NR	PSTPIP1	26.1305	0.320999	1.6418202514103875e-150	8.302259464689839e-150
912	NR	ATAD3B	26.1119	0.866361	2.6708722537523195e-150	1.3499780810708185e-149
913	NR	TCOF1	26.0913	0.423323	4.5776234843524963e-150	2.310590195545392e-149
914	NR	TPD52L2	26.0892	0.412706	4.838477604021985e-150	2.4411521969567443e-149
915	NR	HSBP1	26.081	0.190459	5.993943317650736e-150	3.0227491425364057e-149
916	NR	MCUR1	25.986	0.252777	7.136560337159491e-149	3.585984761206889e-148
917	NR	U2AF2	25.9854	0.304893	7.249001961521606e-149	3.640842283649716e-148
918	NR	LMAN2	25.9847	0.183852	7.370131617641972e-149	3.700011997320035e-148
919	NR	REEP4	25.9435	0.419053	2.151331312650359e-148	1.0790558677588922e-147
920	NR	SMIM12	25.9402	0.256568	2.3486117484928693e-148	1.1774768172011955e-147
921	NR	HLA-G	25.8846	2.59967	9.925968304963596e-148	4.9652127039647266e-147
922	NR	SIRT6	25.8821	0.550894	1.059043397312243e-147	5.295216986561215e-147
923	NR	UNC13D	25.8743	0.517203	1.2956093019396289e-147	6.47514025285216e-147
924	NR	ATXN2L	25.8589	0.440802	1.9341910222120577e-147	9.662281608718531e-147
925	NR	VAMP4	25.8513	0.482164	2.3540904517851127e-147	1.1754624667362686e-146
926	NR	NEU1	25.8328	0.461281	3.8012185619729546e-147	1.897203171163921e-146
927	NR	ODC1	25.8193	0.367293	5.387018181318507e-147	2.687477946255628e-146
928	NR	CD79B	25.819	0.47494	5.42593502093879e-147	2.705681116081384e-146
929	NR	SNRPC	25.7917	0.141765	1.0980961024706288e-146	5.470836574920754e-146
930	NR	NABP2	25.785	0.25518	1.3063965191044468e-146	6.505702826474537e-146
931	NR	PFKL	25.7801	0.302905	1.481082951482331e-146	7.372325325966563e-146
932	NR	RRAS2	25.7506	0.39435	3.1723276366957653e-146	1.5762591379478511e-145
933	NR	TVP23B	25.743	0.622098	3.8568781837063206e-146	1.91554270916132e-145
934	NR	ACY1	25.6867	0.898966	1.6460834559557285e-145	8.164456678248805e-145
935	NR	SPTSSA	25.6747	0.315322	2.2407879203099224e-145	1.1104260423599882e-144
936	NR	POLR2G	25.6716	0.183544	2.4287049821426193e-145	1.2030134949341386e-144
937	NR	BPGM	25.6413	0.579708	5.281351823343462e-145	2.6113741372412855e-144
938	NR	STX11	25.584	0.544588	2.2983571916749874e-144	1.1354190295015238e-143
939	NR	TMEM106C	25.5765	0.248483	2.7895307668797136e-144	1.3768441622968547e-143
940	NR	DPP3	25.561	0.402171	4.142455271280033e-144	2.0437091108086612e-143
941	NR	ENOPH1	25.5359	0.362738	7.870310536779313e-144	3.8794362557398917e-143
942	NR	TAPBPL	25.533	0.626168	8.473129219921869e-144	4.174730628479859e-143
943	NR	ST3GAL1	25.5312	0.338714	8.892089801448637e-144	4.379216639617056e-143
944	NR	KRT10	25.5308	0.182516	8.978180733180359e-144	4.419661218189536e-143
945	NR	PUS1	25.5276	0.634974	9.731495359586241e-144	4.788377133648e-143
946	NR	POLE4	25.4423	0.25669	8.588385576998984e-143	4.214740763337827e-142
947	NR	NDUFA9	25.4416	0.243634	8.74011557931378e-143	4.287313410548459e-142
948	NR	ALG1	25.3917	0.561686	3.1144892929252156e-142	1.5244029315987216e-141
949	NR	NIPA2	25.3457	0.333515	1.0023956062871168e-141	4.897669760543193e-141
950	NR	SARS2	25.3428	0.64518	1.0797402584851153e-141	5.273260183921168e-141
951	NR	CERS2	25.3404	0.356095	1.1471676594836744e-141	5.60010855681338e-141
952	NR	MPV17	25.3195	0.265067	1.9486468486895257e-141	9.500186387046527e-141
953	NR	OGFOD3	25.3071	0.452323	2.6707041025487146e-141	1.2997659983570414e-140
954	NR	SH3BP5	25.3023	0.26275	3.0138752579034667e-141	1.4654984885658933e-140
955	NR	RAB11A	25.212	0.197987	2.962257397544091e-140	1.4385155801500074e-139
956	NR	PFDN6	25.1932	0.234825	4.7586485537468855e-140	2.3068470360635465e-139
957	NR	CYB5A	25.176	0.365832	7.336414538280688e-140	3.554922051172112e-139
958	NR	DDX56	25.1532	0.41775	1.3034454379035292e-139	6.3077246647460106e-139
959	NR	SLC39A4	25.1193	0.526605	3.0579700422390636e-139	1.477267401151048e-138
960	NR	YIPF3	25.0754	0.259199	9.231226258619735e-139	4.451768853723976e-138
961	NR	NSUN2	25.0498	0.460529	1.7544481817802653e-138	8.449871485098208e-138
962	NR	TSHZ2	24.9913	1.15973	7.597866878176714e-138	3.6530097981393434e-137
963	NR	HPCAL1	24.9068	0.289243	6.275520631720643e-137	3.0094403718195422e-136
964	NR	TMC8	24.8989	0.417229	7.6397649027609795e-137	3.662090405196098e-136
965	NR	UROD	24.8969	0.279983	8.042657798336169e-137	3.853557327890965e-136
966	NR	TBPL1	24.8953	0.364526	8.3562257848724775e-137	4.002078901267386e-136
967	NR	BCL3	24.8902	0.878715	9.493715020023948e-137	4.5449069756367334e-136
968	NR	MRPS24	24.8843	0.224952	1.0997856536583272e-136	5.2627200093444015e-136
969	NR	IMP3	24.8615	0.198368	1.9400128650165533e-136	9.271447154133163e-136
970	NR	HAPLN3	24.8598	0.621867	2.02764344321602e-136	9.68608402977121e-136
971	NR	THOC6	24.8158	0.360365	6.0581858621328035e-136	2.889049251034222e-135
972	NR	PTGES3	24.7902	0.0842402	1.1443447289185924e-135	5.447863367586803e-135
973	NR	CTSB	24.7859	0.250292	1.2728666954850684e-135	6.057127290774738e-135
974	NR	ATP1A1	24.7641	0.255672	2.183386737593114e-135	1.0381104676392355e-134
975	NR	ARL6IP6	24.7031	0.297826	9.914417219950617e-135	4.711885999584039e-134
976	NR	ACSL5	24.6325	0.395849	5.672164664116919e-134	2.6922843782813157e-133
977	NR	ERAP2	24.6249	0.290292	6.841170777846589e-134	3.2457684184502128e-133
978	NR	E2F4	24.6064	0.315979	1.0796529264730929e-133	5.120193103835783e-133
979	NR	CDS2	24.5801	0.349935	2.0600614511533956e-133	9.76141410712413e-133
980	NR	PRKAG1	24.5549	0.32125	3.8312247015026985e-133	1.8130774500739192e-132
981	NR	DENND1B	24.4927	0.421779	1.7657472294974492e-132	8.349076458659416e-132
982	NR	PEX16	24.4656	0.301424	3.436692029944275e-132	1.6242999242078583e-131
983	NR	ANAPC13	24.458	0.326009	4.133867729258555e-132	1.9529807677667644e-131
984	NR	CBWD2	24.43	0.550166	8.214277491461027e-132	3.877417426054061e-131
985	NR	LGALS9	24.4231	0.575808	9.712946029046396e-132	4.582897872239595e-131
986	NR	SLC20A1	24.3945	0.36253	1.9580888038965546e-131	9.235016628030321e-131
987	NR	PLAA	24.3666	0.405663	3.8674628323694077e-131	1.821713993767239e-130
988	NR	DOHH	24.3234	0.524273	1.1074974195817565e-130	5.2079025977799776e-130
989	NR	MZT1	24.2848	0.232403	2.8348206975869857e-130	1.329680108257643e-129
990	NR	YES1	24.2727	0.746129	3.8127591188326115e-130	1.7876320111024955e-129
991	NR	ARMC6	24.2516	0.492565	6.358623670533316e-130	2.977514404781048e-129
992	NR	EIF2B2	24.232	0.344118	1.0224737337515868e-129	4.781846093195918e-129
993	NR	SLC25A32	24.2226	0.517399	1.2847036586500343e-129	6.005706570441201e-129
994	NR	SRA1	24.2047	0.203002	1.9850122923988707e-129	9.267827718911743e-129
995	NR	ATP6AP1	24.1537	0.327593	6.831963662718357e-129	3.1857712516819796e-128
996	NR	NCF4	24.1402	0.261139	9.454015609718074e-129	4.399237004689196e-128
997	NR	CUEDC2	24.1382	0.210034	9.943202887686174e-129	4.623008354291485e-128
998	NR	TUBA1A	24.1372	0.221594	1.0176404217427945e-128	4.729459448566846e-128
999	NR	DPH6	24.1344	0.488904	1.0899156783242773e-128	5.063244644091931e-128
1000	NR	OXLD1	24.1307	0.26857	1.1908771863183415e-128	5.529959089448238e-128
1001	NR	MRPL32	24.1033	0.25445	2.309856899402113e-128	1.071265855925876e-127
1002	NR	EMC7	24.0927	0.205019	2.982022658205515e-128	1.3818524298007253e-127
1003	NR	GOLT1B	24.0781	0.284252	4.2360060174134e-128	1.9613095192845086e-127
1004	NR	CD5	24.0661	0.233426	5.665448174423244e-128	2.6220645061518464e-127
1005	NR	ATP2A2	24.0426	0.361996	9.979989011062851e-128	4.613156746192538e-127
1006	NR	MAPRE1	24.0233	0.230432	1.5862190978750536e-127	7.323033879124781e-127
1007	NR	RUNX1	24.0182	0.472492	1.7937059394035243e-127	8.274072117993896e-127
1008	NR	SLC25A4	24.0086	0.725801	2.263594047755024e-127	1.0428634281220417e-126
1009	NR	CXCR3	23.9987	0.285955	2.87235512561825e-127	1.3222328966688969e-126
1010	NR	ODF3B	23.996	1.22326	3.06136154374379e-127	1.4086562411113516e-126
1011	NR	PNPLA6	23.9577	0.72558	7.682276194676167e-127	3.5290951261316494e-126
1012	NR	GMPPB	23.9263	0.435916	1.6296003593340157e-126	7.47375380937873e-126
1013	NR	CMC1	23.8936	0.285064	3.566033270008371e-126	1.634126311307826e-125
1014	NR	MED30	23.8632	0.279296	7.381896774873523e-126	3.378567381762163e-125
1015	NR	NXF1	23.8552	0.677592	8.937415766303872e-126	4.087143334836828e-125
1016	NR	PTRH2	23.8466	0.330447	1.0984202240716e-125	5.016974701171637e-125
1017	NR	G6PC3	23.8436	0.527563	1.1809950174647877e-125	5.391919874818744e-125
1018	NR	HYOU1	23.8041	0.386667	3.0294094059554455e-125	1.3797064915103705e-124
1019	NR	NTRK2	23.7905	1.529	4.184806849330443e-125	1.9043606332328897e-124
1020	NR	SLC25A12	23.722	0.511745	2.1374312921770357e-124	9.706883242907533e-124
1021	NR	NUDT4	23.7171	0.308434	2.405038186481054e-124	1.0917736510757516e-123
1022	NR	CCDC107	23.6862	0.214053	5.006542760342588e-124	2.2718079979721558e-123
1023	NR	HSPA5	23.6657	0.166308	8.140007161862154e-124	3.6906666578406344e-123
1024	NR	TEX30	23.6489	0.308127	1.212899776027341e-123	5.4947960573178446e-123
1025	NR	RRS1	23.6399	0.415137	1.498251656629857e-123	6.782008717942547e-123
1026	NR	NR1H2	23.6259	0.318563	2.090088501631591e-123	9.453343852284176e-123
1027	NR	DENND3	23.6247	0.956107	2.14656999238958e-123	9.70486595585224e-123
1028	NR	CTU2	23.6137	0.768492	2.7877513700819557e-123	1.2593491590718972e-122
1029	NR	TMEM216	23.6077	0.645688	3.212960660557939e-123	1.450846443397464e-122
1030	NR	SCPEP1	23.598	0.580377	4.0387908119283473e-123	1.8215437103191007e-122
1031	NR	TRAF7	23.579	0.385363	6.324478251544474e-123	2.8512621498262014e-122
1032	NR	SLC50A1	23.5492	0.242983	1.2792643222941175e-122	5.760309034097198e-122
1033	NR	LHPP	23.5449	0.626026	1.4166150558839919e-122	6.376198675776836e-122
1034	NR	FAM207A	23.5351	0.249462	1.7838394536656866e-122	8.025836637251918e-122
1035	NR	TMED3	23.5044	0.236633	3.673178271948145e-122	1.6512996751211596e-121
1036	NR	RBFA	23.504	0.403741	3.712218763841698e-122	1.6681773710849744e-121
1037	NR	MRPL17	23.5006	0.219208	4.018276696229439e-122	1.804983967580482e-121
1038	NR	TMEM219	23.4921	0.189983	4.914082900360255e-122	2.2055956289288175e-121
1039	NR	IL4	23.4912	2.87143	5.016086592856341e-122	2.2504713912371985e-121
1040	NR	U2AF1L4	23.4754	0.509069	7.282381480092471e-122	3.264616888862379e-121
1041	NR	NUP210	23.4106	0.410675	3.3298398622355685e-121	1.4885399705178263e-120
1042	NR	ARFRP1	23.3915	0.345217	5.209782663043386e-121	2.327064108512563e-120
1043	NR	STAT1	23.3539	0.205034	1.2585097243929786e-120	5.612409259302555e-120
1044	NR	NDUFB9	23.328	0.0505443	2.3034725915343262e-120	1.0260169799956975e-119
1045	NR	HIBADH	23.3159	0.51446	3.055950322087646e-120	1.3606429491629246e-119
1046	NR	TMEM9B	23.3106	0.250648	3.459089189276755e-120	1.5395227154831421e-119
1047	NR	WSB1	23.3102	0.278726	3.49329156821747e-120	1.554124124198986e-119
1048	NR	FLAD1	23.3024	0.393562	4.1875284936394125e-120	1.8622382203250722e-119
1049	NR	PDCD2L	23.3021	0.81737	4.2196582191740337e-120	1.8757778356583692e-119
1050	NR	BYSL	23.2655	0.591509	9.912594252824797e-120	4.4012076515132816e-119
1051	NR	CTPS1	23.2328	0.377914	2.1232943767716327e-119	9.41620197342197e-119
1052	NR	CHMP4B	23.2094	0.175939	3.660592270459958e-119	1.6214313277504548e-118
1053	NR	MARCKSL1	23.1851	0.376698	6.444394547973414e-119	2.848831558112057e-118
1054	NR	TMEM101	23.1778	0.346006	7.633635789690416e-119	3.373213117697391e-118
1055	NR	PDIA4	23.1634	0.239349	1.0652790644550794e-118	4.705475328322596e-118
1056	NR	LETM1	23.1567	0.435511	1.2439352247857348e-118	5.490268781344329e-118
1057	NR	TPST2	23.1561	0.351211	1.263364585701145e-118	5.573814449390398e-118
1058	NR	HLA-DMB	23.1442	0.529455	1.6646743663943482e-118	7.341438021232399e-118
1059	NR	JKAMP	23.1391	0.318773	1.8706526922668552e-118	8.246565489454993e-118
1060	NR	HEXB	23.1168	0.308137	3.136506727289313e-118	1.3810547407906303e-117
1061	NR	P4HTM	23.1131	0.466211	3.4161639517453695e-118	1.5030042030980812e-117
1062	NR	LAPTM4B	23.1065	0.579108	3.987346481550727e-118	1.7536138888462335e-117
1063	NR	BCKDK	23.1027	0.356169	4.347883761891866e-118	1.9114216695925565e-117
1064	NR	RNF157	23.0913	0.519227	5.660414288012188e-118	2.486475361532168e-117
1065	NR	PORCN	23.0878	0.709958	6.145664809822946e-118	2.6985694119600956e-117
1066	NR	FIS1	23.0605	0.165342	1.1548722439185095e-117	5.069060991825136e-117
1067	NR	HPS1	23.0543	0.242461	1.3328503723000508e-117	5.847953189217237e-117
1068	NR	TCERG1	23.0443	0.25889	1.677202678156224e-117	7.355920407346589e-117
1069	NR	MRPS23	23.0262	0.214378	2.548589837537109e-117	1.1164487137303735e-116
1070	NR	CCDC71	23.0169	0.758368	3.157413764638544e-117	1.3826096437921926e-116
1071	NR	RGS1	22.9934	0.715946	5.421347100049948e-117	2.3721055261019804e-116
1072	NR	CD4	22.9914	0.332078	5.6866346194756464e-117	2.4872049336850687e-116
1073	NR	SLC25A37	22.9572	0.695602	1.2496634058682444e-116	5.459313859361664e-116
1074	NR	RBCK1	22.8714	0.216224	8.946626006664376e-116	3.900798971203176e-115
1075	NR	SHMT2	22.8432	0.152906	1.707604780234434e-115	7.442377641553832e-115
1076	NR	HDHD3	22.838	0.663276	1.9252328072512733e-115	8.384321138693973e-115
1077	NR	RHNO1	22.7723	0.328249	8.637897669105676e-115	3.758835157571767e-114
1078	NR	CHCHD4	22.7488	0.412004	1.4745380294428237e-114	6.4115353817303105e-114
1079	NR	EIF5	22.7283	0.154293	2.3538458336403844e-114	1.0222940579631143e-113
1080	NR	JMJD8	22.6908	0.576334	5.52825047070309e-114	2.399092724722728e-113
1081	NR	CRTC3	22.6829	0.321944	6.605976122683349e-114	2.864561074608505e-113
1082	NR	RILPL2	22.6735	0.241693	8.176337553156595e-114	3.544140091134804e-113
1083	NR	RHOT2	22.6694	0.476783	8.990456837716801e-114	3.894000356616064e-113
1084	NR	ISOC1	22.6534	0.481447	1.2904111837375315e-113	5.586933768688729e-113
1085	NR	SCAP	22.6467	0.779069	1.50420331735861e-113	6.51003300519616e-113
1086	NR	TRPC4AP	22.6395	0.441423	1.7697740670305708e-113	7.656420623969149e-113
1087	NR	MVB12A	22.6347	0.284614	1.9761950713850438e-113	8.53949305478254e-113
1088	NR	SRI	22.6301	0.113785	2.1927230160689204e-113	9.471475145020463e-113
1089	NR	ICAM1	22.6254	0.83525	2.439761848224533e-113	1.0534475577217558e-112
1090	NR	PPP1R11	22.6016	0.239062	4.1777145009281e-113	1.800376771386423e-112
1091	NR	BOLA3	22.5908	0.19282	5.334405988976081e-113	2.2970731626282776e-112
1092	NR	COMMD9	22.5889	0.288192	5.567661232443433e-113	2.396589881353162e-112
1093	NR	TBL3	22.5679	0.572112	8.96029332261465e-113	3.855452592272198e-112
1094	NR	TRUB2	22.5083	0.310038	3.444826942845431e-112	1.4799603603277325e-111
1095	NR	SAR1B	22.5063	0.251757	3.597818158796122e-112	1.5450923010404318e-111
1096	NR	KDSR	22.4948	0.252346	4.662530595353447e-112	2.000793175355832e-111
1097	NR	DLST	22.4769	0.338561	6.986010862995843e-112	2.993236962068219e-111
1098	NR	SLC25A25	22.4561	0.91269	1.1167859802395039e-111	4.779483603483701e-111
1099	NR	SLC10A3	22.4072	0.572093	3.3516360119528705e-111	1.4316420695228134e-110
1100	NR	SIRT2	22.4056	0.343267	3.4690915334348225e-111	1.4812449092550372e-110
1101	NR	PDCD1	22.3966	1.41217	4.248199757702318e-111	1.8118279211640054e-110
1102	NR	PSMA3	22.3623	0.128561	9.174181388651782e-111	3.911227733240752e-110
1103	NR	DUSP4	22.3564	0.263262	1.0455468344315307e-110	4.455773426001244e-110
1104	NR	SRSF9	22.3354	0.184563	1.673414551970662e-110	7.120640988904956e-110
1105	NR	ATP6V0E2	22.3268	0.241345	2.031303597036549e-110	8.640214612824421e-110
1106	NR	GLYCTK	22.3177	0.673406	2.486511364107809e-110	1.0572418548153051e-109
1107	NR	TMC6	22.3047	0.275855	3.327109285831594e-110	1.4135773243388235e-109
1108	NR	S100P	22.2848	1.26926	5.185368986627782e-110	2.202249733550648e-109
1109	NR	SEC22A	22.2718	0.663355	6.930259066685044e-110	2.9399499620286135e-109
1110	NR	THAP4	22.2382	0.420913	1.4688862853172784e-109	6.224189128350887e-109
1111	NR	STARD3	22.2287	0.399036	1.814216780842606e-109	7.681632435798796e-109
1112	NR	TMX2	22.225	0.318003	1.9700405098534906e-109	8.335074546056926e-109
1113	NR	DOK2	22.2231	0.173964	2.055148188146469e-109	8.691856801803973e-109
1114	NR	GGT1	22.2227	0.924831	2.0737936710396586e-109	8.76738576674831e-109
1115	NR	RASGRP4	22.1602	1.26254	8.310160813321758e-109	3.5119571874205e-108
1116	NR	CAMTA1	22.1582	0.212357	8.699567353312196e-109	3.6751300840310145e-108
1117	NR	ZMAT5	22.1527	0.298467	9.831269167106916e-109	4.1516428552528824e-108
1118	NR	DDRGK1	22.1405	0.21548	1.2876430504064185e-108	5.4355223878467225e-108
1119	NR	TRIM69	22.0948	0.338676	3.549115591364187e-108	1.496485529439706e-107
1120	NR	PLCG1	22.0824	0.550882	4.667760554157185e-108	1.9666736979315822e-107
1121	NR	EML3	22.0531	0.603008	8.913188887591214e-108	3.752567052447699e-107
1122	NR	POLR3G	22.0296	0.786532	1.4984170406900522e-107	6.30376353220815e-107
1123	NR	RAB1A	22.028	0.243104	1.5533017530483904e-107	6.532193857666692e-107
1124	NR	GMPPA	22.0164	0.451397	2.0035672514678827e-107	8.419365968069488e-107
1125	NR	MACROD1	21.9794	0.82146	4.536438086228498e-107	1.9041416835186687e-106
1126	NR	AARSD1	21.952	0.342858	8.294183844449093e-107	3.4788105431913744e-106
1127	NR	MPST	21.9384	0.221876	1.1170391907541092e-106	4.683408575461339e-106
1128	NR	VPS28	21.9324	0.156022	1.2763903447995272e-106	5.349506561725633e-106
1129	NR	AAAS	21.9012	0.371019	2.5293582676351353e-106	1.0592876353930604e-105
1130	NR	ATP6V1B2	21.8784	0.304753	4.1697968901992296e-106	1.744986377040549e-105
1131	NR	SCFD2	21.8372	0.852417	1.0285206682895336e-105	4.2993321743885195e-105
1132	NR	TSC22D4	21.8137	0.23628	1.7181000255529015e-105	7.16840235380499e-105
1133	NR	CD80	21.8102	1.2344	1.855725323775491e-105	7.739715502380745e-105
1134	NR	APOL6	21.7904	0.289103	2.8643320231936442e-105	1.1932931465361704e-104
1135	NR	STK25	21.7672	0.393303	4.7451009727322415e-105	1.9760906480836324e-104
1136	NR	SLC30A5	21.7615	0.425428	5.370985134548784e-105	2.2359033781342845e-104
1137	NR	MFNG	21.7524	0.175769	6.5594951373125345e-105	2.7286324058872905e-104
1138	NR	ATG4B	21.7443	0.355248	7.827555201720678e-105	3.2536927219092667e-104
1139	NR	GRAP2	21.7252	0.248746	1.1854083479137471e-104	4.921896755780523e-104
1140	NR	LSS	21.7175	1.04312	1.401105447326497e-104	5.81315258220379e-104
1141	NR	C5orf15	21.7039	0.387029	1.8843810493260968e-104	7.812432039260408e-104
1142	NR	NUBP2	21.6998	0.231426	2.0585579645452397e-104	8.53137489770609e-104
1143	NR	BATF3	21.6624	0.352687	4.645600727978737e-104	1.9217226925244384e-103
1144	NR	ASMTL	21.6499	0.34544	6.084806374699874e-104	2.51613745412608e-103
1145	NR	RMND5B	21.6275	0.997822	9.900496053932593e-104	4.0894151294330397e-103
1146	NR	DHRS13	21.5936	0.673306	2.0642325632289803e-103	8.516870649766977e-103
1147	NR	FAM136A	21.5899	0.220557	2.2372351076510314e-103	9.223833863520538e-103
1148	NR	UBALD1	21.5618	0.663354	4.099907104251858e-103	1.6884645153924472e-102
1149	NR	EFHD2	21.5531	0.172156	4.949984442317428e-103	2.037798473296975e-102
1150	NR	PRR14	21.5461	0.439325	5.758023748005527e-103	2.3686995772814467e-102
1151	NR	JOSD2	21.5375	0.218458	6.93006921578481e-103	2.849795904903757e-102
1152	NR	TRPV2	21.5358	0.315968	7.190605495320209e-103	2.955842996969267e-102
1153	NR	PCYOX1L	21.5355	0.664149	7.241098760732159e-103	2.9755012982130673e-102
1154	NR	FAM219B	21.5207	0.38179	9.971188043326893e-103	4.094324909792171e-102
1155	NR	MECR	21.5153	0.543988	1.1206371210965701e-102	4.5964276616405714e-102
1156	NR	PEX11B	21.4723	0.405372	2.828885716715723e-102	1.159021216778711e-101
1157	NR	ALKBH2	21.4282	0.567337	7.289847699491854e-102	2.9856214475124726e-101
1158	NR	TSPYL2	21.4087	0.690638	1.1085260004644822e-101	4.535064137045293e-101
1159	NR	AP1S1	21.4023	0.211391	1.272044014622971e-101	5.202118327055762e-101
1160	NR	PTPMT1	21.393	0.25794	1.5528635334579184e-101	6.34356426942472e-101
1161	NR	TBC1D14	21.3902	0.54464	1.6493806819805082e-101	6.732906118454695e-101
1162	NR	HMGN2	21.3736	0.103185	2.351761456620817e-101	9.593051126604138e-101
1163	NR	YKT6	21.3675	0.376039	2.67955621606316e-101	1.0926155288046707e-100
1164	NR	USB1	21.3421	0.286617	4.615538510970705e-101	1.87790719547895e-100
1165	NR	TMEM184B	21.3351	1.02811	5.367918663082823e-101	2.1826348538624778e-100
1166	NR	GTSF1	21.3242	0.612519	6.770724265583158e-101	2.751764623079036e-100
1167	NR	EIF1AY	21.316	0.22484	8.066785098040422e-101	3.2761205246872145e-100
1168	NR	EEF1D	21.3029	0.0655303	1.0664717987026889e-100	4.3280494854455206e-100
1169	NR	ATG4D	21.2848	0.518924	1.5714250725344065e-100	6.37265209611696e-100
1170	NR	IL5	21.2568	1.95493	2.8542729129446206e-100	1.1562400090982937e-99
1171	NR	KLHDC3	21.2484	0.284998	3.41318496384189e-100	1.3816453669040208e-99
1172	NR	ACOT2	21.2414	0.598397	3.9597751588531767e-100	1.6017391165440954e-99
1173	NR	VMP1	21.2267	0.245591	5.414149756883718e-100	2.187654272458637e-99
1174	NR	DPH3	21.2103	0.27392	7.673603705747483e-100	3.0983669910122132e-99
1175	NR	ELOF1	21.206	0.233144	8.414758406205321e-100	3.395161486603668e-99
1176	NR	TFAP4	21.1763	0.710631	1.579452155071379e-99	6.368113285376461e-99
1177	NR	NINJ2	21.17	0.597997	1.80498642332968e-99	7.274800562913399e-99
1178	NR	SZRD1	21.1679	0.220838	1.8888513834388176e-99	7.610055845030174e-99
1179	NR	PILRB	21.1453	0.643254	3.049809586263878e-99	1.2283036439255098e-98
1180	NR	MYCBP	21.1193	0.184781	5.283398257449044e-99	2.1248034869307707e-98
1181	NR	EHBP1L1	21.1143	0.637025	5.8815447265527595e-99	2.3645040871092654e-98
1182	NR	BAD	21.1067	0.222955	6.902107349001857e-99	2.7737906157244116e-98
1183	NR	FAHD2B	21.09	0.408864	9.820812421239725e-99	3.945324571677264e-98
1184	NR	ACAT1	21.0169	0.212061	4.593943398376729e-98	1.8422076838702937e-97
1185	NR	NR2F6	21.0164	0.68042	4.645130535453832e-98	1.8620638418479918e-97
1186	NR	GAMT	21.0136	0.437448	4.920534936507972e-98	1.9717539277949212e-97
1187	NR	GATA3	21.0034	0.251233	6.102160762782675e-98	2.444375077216792e-97
1188	NR	TOR2A	20.9692	0.345443	1.2541123267669957e-97	5.020054373045035e-97
1189	NR	APEH	20.9581	0.242866	1.5838782906250117e-97	6.33778884969922e-97
1190	NR	SLC25A22	20.9095	0.631273	4.3909200816686e-97	1.755107632213427e-96
1191	NR	SEC24C	20.909	0.526343	4.43083073834049e-97	1.7704251945879861e-96
1192	NR	PCGF1	20.9063	0.527631	4.696025218145768e-97	1.8750437609370555e-96
1193	NR	MTFP1	20.8893	0.234073	6.698708085976414e-97	2.671808380872798e-96
1194	NR	TGIF2	20.8238	0.498978	2.6320731994586694e-96	1.0471891229274849e-95
1195	NR	PRMT5	20.8122	0.412009	3.3536190855839913e-96	1.333784955851684e-95
1196	NR	EMC10	20.8081	0.220175	3.6574357342209e-96	1.4540982897651972e-95
1197	NR	ECHDC2	20.79	0.475617	5.332082170549564e-96	2.1176255037405398e-95
1198	NR	UBE2E3	20.7683	0.223761	8.375321074382251e-96	3.322687919110338e-95
1199	NR	TMEM205	20.7452	0.303578	1.355199737687124e-95	5.3668414780784076e-95
1200	NR	HSPA1B	20.734	0.88802	1.7094993018126046e-95	6.76032027766859e-95
1201	NR	MRPS26	20.7252	0.222767	2.0511337173340665e-95	8.105579854949096e-95
1202	NR	KDELR1	20.7137	0.161916	2.6066471084186514e-95	1.0289882632099141e-94
1203	NR	NIP7	20.6786	0.260234	5.3983254454574894e-95	2.1295094002265028e-94
1204	NR	HDAC2	20.6771	0.214216	5.574025911477456e-95	2.1980406603135877e-94
1205	NR	DPH2	20.6686	0.619051	6.64696796540386e-95	2.6192862799645916e-94
1206	NR	MAT2B	20.6214	0.177746	1.763237262296537e-94	6.931003211709041e-94
1207	NR	WRAP73	20.6197	0.382576	1.828025261270021e-94	7.183139827353803e-94
1208	NR	NOP58	20.6063	0.188279	2.4074225604493176e-94	9.453185521115756e-94
1209	NR	GTDC1	20.5878	0.467033	3.531847586492524e-94	1.3863559588980521e-93
1210	NR	ICMT	20.5769	0.333082	4.424760385908616e-94	1.7350169200641316e-93
1211	NR	MRRF	20.5649	0.375123	5.666335096442841e-94	2.2202945119371527e-93
1212	NR	LMF2	20.5486	0.367431	7.924174539376124e-94	3.101732409299017e-93
1213	NR	UQCRFS1	20.5384	0.116031	9.768646524067106e-94	3.8210225518998445e-93
1214	NR	C6orf136	20.5382	0.466319	9.804246114945502e-94	3.8336013239906245e-93
1215	NR	EXOSC7	20.5342	0.222965	1.066300400990603e-93	4.16646315925476e-93
1216	NR	SLC38A2	20.5188	0.303135	1.4617377506914238e-93	5.70159612839722e-93
1217	NR	CRTC2	20.5127	0.614292	1.6572170387998775e-93	6.457291994484307e-93
1218	NR	SBNO2	20.4996	0.904327	2.1701723220960767e-93	8.450094256606185e-93
1219	NR	XPO4	20.4976	0.621979	2.2623310435445305e-93	8.80585877885607e-93
1220	NR	DUSP23	20.493	0.229455	2.4875222852115873e-93	9.67562788312049e-93
1221	NR	FBXO7	20.4673	0.205551	4.215259917406176e-93	1.6367373816627677e-92
1222	NR	SAE1	20.4636	0.196944	4.544177754120322e-93	1.7638376369651704e-92
1223	NR	PIM3	20.4614	0.315555	4.756328560993959e-93	1.8455416290307457e-92
1224	NR	IFI30	20.4551	0.769603	5.4147916356780574e-93	2.0995746196120277e-92
1225	NR	ETNK1	20.4369	0.251502	7.862653494091178e-93	3.0455479806737042e-92
1226	NR	LPAR2	20.4315	0.780219	8.773239282587371e-93	3.397076315885412e-92
1227	NR	FAM162A	20.4068	0.0960577	1.454348461489778e-92	5.62745462347903e-92
1228	NR	ZDHHC6	20.3963	0.328455	1.802744007462718e-92	6.973113973310654e-92
1229	NR	GPR137	20.3928	0.564268	1.938359823616234e-92	7.495081025714976e-92
1230	NR	UQCC2	20.391	0.167909	2.0098422028678317e-92	7.768786308101196e-92
1231	NR	COPS6	20.3742	0.163929	2.8323665093673727e-92	1.0944350646671013e-91
1232	NR	TOMM5	20.3306	0.14015	6.891101147666085e-92	2.659053231208874e-91
1233	NR	NOP2	20.299	0.324387	1.3135692207684844e-91	5.056379101368665e-91
1234	NR	SURF1	20.2707	0.183259	2.3330829537241506e-91	8.965348087094529e-91
1235	NR	PRMT3	20.2582	0.474853	3.01063458367325e-91	1.1557019042770505e-90
1236	NR	LRWD1	20.2309	0.568766	5.234437647336949e-91	2.005214421985337e-90
1237	NR	CD59	20.2157	0.174988	7.126651082425519e-91	2.7253996930388015e-90
1238	NR	TRAF4	20.1589	0.617184	2.246745950804924e-90	8.574426136336708e-90
1239	NR	APOL2	20.1508	0.389653	2.6496761104270814e-90	1.0105235148975587e-89
1240	NR	LAMTOR1	20.0615	0.131359	1.602261526029815e-89	6.098118688067011e-89
1241	NR	NFATC2	20.0574	0.272168	1.740710107673587e-89	6.622783674687076e-89
1242	NR	CCDC115	19.9934	0.267004	6.280836055616704e-89	2.3847482501557628e-88
1243	NR	KCTD13	19.9893	0.498499	6.826826987909816e-89	2.5911704478812725e-88
1244	NR	ABT1	19.988	0.205161	7.008103748916316e-89	2.659069337974379e-88
1245	NR	CNIH1	19.9834	0.174654	7.6823003456138e-89	2.9128940044294667e-88
1246	NR	GMFB	19.941	0.359601	1.7948838212816302e-88	6.789475643150207e-88
1247	NR	PARP9	19.9257	0.37175	2.4351048319973126e-88	9.204977206803549e-88
1248	NR	PDE4B	19.8822	0.406693	5.799161653608505e-88	2.1899207058033477e-87
1249	NR	PSMB7	19.8661	0.13455	7.99578140659599e-88	3.015335303638434e-87
1250	NR	COQ9	19.8466	0.311435	1.1793240577265573e-87	4.4429049722941655e-87
1251	NR	FADS1	19.8435	0.366702	1.2537181816119567e-87	4.721575572399323e-87
1252	NR	MSRB1	19.8425	0.362174	1.2790943828050278e-87	4.815515858211561e-87
1253	NR	DPAGT1	19.8132	0.368036	2.2925328002980275e-87	8.625064301019934e-87
1254	NR	CNDP2	19.7916	0.26677	3.5166628889707386e-87	1.3221608026707402e-86
1255	NR	CD86	19.752	0.507097	7.707325950392588e-87	2.8918696897060773e-86
1256	NR	RFT1	19.7505	0.446392	7.949664527990844e-87	2.9817933616773734e-86
1257	NR	TOR1A	19.7501	0.234932	8.0010822315565395e-87	2.999059759742256e-86
1258	NR	TMX1	19.7423	0.198053	9.344262995208642e-87	3.500171142119176e-86
1259	NR	LOXL1	19.729	1.8365	1.2159814683508588e-86	4.551758587845621e-86
1260	NR	VDAC3	19.7267	0.113246	1.2721964753590542e-86	4.760587415350979e-86
1261	NR	KIF3A	19.7248	0.30556	1.3197755130004983e-86	4.936970857899783e-86
1262	NR	MYBBP1A	19.6972	0.544012	2.2778944634320148e-86	8.512493902258519e-86
1263	NR	ARHGAP9	19.6874	0.270123	2.7639673295843255e-86	1.0325484926750298e-85
1264	NR	TOMM34	19.6728	0.403587	3.6866111599707354e-86	1.3767632692616158e-85
1265	NR	PRPS1	19.6713	0.235653	3.796650402448848e-86	1.4173822212895495e-85
1266	NR	GPR137B	19.6415	1.01281	6.830738769949914e-86	2.54837340580181e-85
1267	NR	MRPL15	19.6048	0.199167	1.4076316654622265e-85	5.246241804365742e-85
1268	NR	PKM	19.6045	0.159848	1.4151435636544508e-85	5.272474681976783e-85
1269	NR	GBP1	19.5915	0.24185	1.825710686816352e-85	6.797599281796177e-85
1270	NR	TNFSF12	19.5907	0.247608	1.8546497264334596e-85	6.903039743557881e-85
1271	NR	FEZ2	19.5613	0.347122	3.307620206024931e-85	1.229459095599524e-84
1272	NR	IMPACT	19.5232	0.560527	6.966828915671832e-85	2.5835710426293013e-84
1273	NR	MSRA	19.5222	0.388998	7.104366743990293e-85	2.633698686457633e-84
1274	NR	EIF2B1	19.5142	0.218311	8.314734474940236e-85	3.08137531772569e-84
1275	NR	TMEM248	19.495	0.210723	1.2094020395414862e-84	4.478968989525318e-84
1276	NR	ELAC2	19.4868	0.326894	1.4204968980793726e-84	5.25725430053296e-84
1277	NR	ALDH1B1	19.483	0.953686	1.529995142837425e-84	5.660626333845538e-84
1278	NR	GNGT2	19.4728	0.636055	1.868147696689731e-84	6.909417443932139e-84
1279	NR	TICAM1	19.4688	0.7248	2.0210136385761796e-84	7.47231726974399e-84
1280	NR	MRPS18A	19.4686	0.218568	2.0273083719177246e-84	7.4931039360197255e-84
1281	NR	ARAF	19.4647	0.383832	2.1867122676969406e-84	8.0795935861173865e-84
1282	NR	SNAPC2	19.4602	0.35268	2.388175739912164e-84	8.82104699689042e-84
1283	NR	NANS	19.4273	0.21279	4.537556797529893e-84	1.674341925289268e-83
1284	NR	PWP1	19.3406	0.178125	2.4471556163413595e-83	8.99416481888576e-83
1285	NR	CCR6	19.3196	1.74941	3.671613835138059e-83	1.3481139790190502e-82
1286	NR	KLRD1	19.3185	0.516703	3.755646482335418e-83	1.3785140630384365e-82
1287	NR	FAM110A	19.3174	0.44781	3.83708148580089e-83	1.4079409667925532e-82
1288	NR	TANGO2	19.2892	0.54935	6.615455232505406e-83	2.4250138627874374e-82
1289	NR	INF2	19.2887	0.492181	6.680785854977906e-83	2.4481563955412456e-82
1290	NR	FAM177A1	19.2495	0.182635	1.4258830806524148e-82	5.221675712842834e-82
1291	NR	APOO	19.2402	0.432386	1.705968319300488e-82	6.245312874468432e-82
1292	NR	SUPT4H1	19.2338	0.168788	1.929668051860768e-82	7.061925787690196e-82
1293	NR	LPCAT3	19.2303	0.450265	2.0623675119059866e-82	7.545081800536187e-82
1294	NR	PDCD5	19.2143	0.0941308	2.811496356185548e-82	1.0278985693438465e-81
1295	NR	CD47	19.1998	0.122778	3.715985746838843e-82	1.3576937100618142e-81
1296	NR	RNF138	19.1977	0.344374	3.8660792604408446e-82	1.4120696052888855e-81
1297	NR	EIF3M	19.1812	0.0884987	5.31536558477196e-82	1.9407791745119515e-81
1298	NR	ZFYVE21	19.1657	0.516561	7.163860881414918e-82	2.6131437530766925e-81
1299	NR	G6PD	19.1509	0.213426	9.505790840591052e-82	3.4628682133480814e-81
1300	NR	GPR108	19.1432	0.250655	1.103528454388612e-81	4.0174205823167114e-81
1301	NR	TMEM243	19.1409	0.200601	1.151712390438269e-81	4.1914655437707664e-81
1302	NR	TRMT2A	19.1373	0.442414	1.2357079912830038e-81	4.495684853981928e-81
1303	NR	TRA2A	19.0969	0.231788	2.680970510043252e-81	9.731512375979741e-81
1304	NR	NLE1	19.08	0.56761	3.703839587750369e-81	1.3431241213391638e-80
1305	NR	LMBRD1	19.0769	0.306314	3.931935006582183e-81	1.4249107343306934e-80
1306	NR	CHAC2	19.0669	0.325267	4.758622007892016e-81	1.7239365583062456e-80
1307	NR	NGDN	19.0499	0.276176	6.576476044735794e-81	2.380180088965456e-80
1308	NR	TRMT61A	19.0408	0.665193	7.835676395382074e-81	2.8331527116052033e-80
1309	NR	KIAA0040	19.0396	0.330841	8.015251760844165e-81	2.896201901258644e-80
1310	NR	UGCG	19.0304	0.499838	9.547013859173728e-81	3.447446819811842e-80
1311	NR	QRICH1	19.0017	0.375305	1.6500046387548844e-80	5.952413107425328e-80
1312	NR	PTPN6	18.9833	0.201987	2.344011202794092e-80	8.447843674903328e-80
1313	NR	SBDS	18.9741	0.20861	2.7901457959793496e-80	1.0049215702298724e-79
1314	NR	RAB7A	18.9608	0.1436	3.593927659523166e-80	1.2935817165456566e-79
1315	NR	RCN1	18.96	0.37303	3.650718466452426e-80	1.313174159389087e-79
1316	NR	ALG14	18.9505	0.634129	4.3777213725342e-80	1.5736629909658274e-79
1317	NR	GOT1	18.9434	0.299177	5.006258761278043e-80	1.7984431667409673e-79
1318	NR	TMEM33	18.939	0.243684	5.4449895476488466e-80	1.9547916068581422e-79
1319	NR	TBC1D7	18.9317	0.329881	6.2506339645465274e-80	2.2433009782554227e-79
1320	NR	NOMO2	18.9268	1.43563	6.861858871325317e-80	2.4618714275866038e-79
1321	NR	RAB28	18.9137	0.434507	8.803346643299165e-80	3.155382291066689e-79
1322	NR	HDDC3	18.9076	0.228194	9.869441746759352e-80	3.535227686781324e-79
1323	NR	CCR5	18.896	1.2108	1.2313343136432499e-79	4.409213839275411e-79
1324	NR	CAMK1	18.8953	0.369327	1.2476959402878766e-79	4.466366572881409e-79
1325	NR	DMAP1	18.8859	0.301442	1.489321849000392e-79	5.327888695524845e-79
1326	NR	GALE	18.8788	0.409261	1.7049694016643365e-79	6.097386560045171e-79
1327	NR	SAMM50	18.8643	0.199261	2.241375658979619e-79	8.010562990385933e-79
1328	NR	GTF2H4	18.8497	0.642272	2.955620622689035e-79	1.0559850460794051e-78
1329	NR	SAAL1	18.8323	0.315108	4.107570635045307e-79	1.4652045108679065e-78
1330	NR	KAT2A	18.8202	0.939123	5.162788838334608e-79	1.8404309650895208e-78
1331	NR	UBE2I	18.8027	0.107851	7.171278157952224e-79	2.553149206762153e-78
1332	NR	ATP13A1	18.7957	0.75175	8.195536054867743e-79	2.9159460763726177e-78
1333	NR	TELO2	18.7934	0.647154	8.553089626659263e-79	3.042190882534617e-78
1334	NR	IL18BP	18.7677	1.25595	1.3871215650274678e-78	4.9274662737264e-78
1335	NR	COMMD5	18.7367	0.257599	2.4858335509251105e-78	8.81074952507341e-78
1336	NR	TMEM60	18.7299	0.232823	2.826078116053029e-78	1.0010337110598012e-77
1337	NR	TBRG1	18.7252	0.215385	3.086964054197464e-78	1.0930953453197633e-77
1338	NR	PITHD1	18.698	0.212704	5.135153438804111e-78	1.816051089151676e-77
1339	NR	SGTA	18.6736	0.312682	8.111448168824572e-78	2.8649820101682223e-77
1340	NR	SLC35C1	18.6584	0.697598	1.078631470483935e-77	3.8073366860554615e-77
1341	NR	QDPR	18.6479	0.290029	1.3124599897810583e-77	4.63123354012068e-77
1342	NR	BDH1	18.6252	0.335519	2.008934030055971e-77	7.08437008383144e-77
1343	NR	RNF5	18.6188	0.18312	2.2638475681201218e-77	7.975731153971586e-77
1344	NR	PSMD6	18.5605	0.15613	6.709075326095501e-77	2.3569567686125473e-76
1345	NR	SLIRP	18.5517	0.12523	7.89730578181965e-77	2.7735178565406965e-76
1346	NR	NUDT16	18.5388	0.354527	1.0036916279423147e-76	3.520505269293887e-76
1347	NR	THAP7	18.5369	0.314964	1.0407153129542916e-76	3.649218944384894e-76
1348	NR	CDK5RAP1	18.5145	0.397204	1.57828945173909e-76	5.527238130265157e-76
1349	NR	NUDT22	18.4611	0.189863	4.246267625066251e-76	1.4847276002271824e-75
1350	NR	MZB1	18.4316	0.323529	7.326759381129372e-76	2.559426136901261e-75
1351	NR	TRADD	18.39	0.15608	1.5805932989531188e-75	5.517959683590643e-75
1352	NR	PTP4A3	18.3827	0.90874	1.807113112517883e-75	6.306779471631961e-75
1353	NR	CDC20	18.3796	0.324016	1.9144151403511642e-75	6.679168388196671e-75
1354	NR	PIGF	18.3634	0.250465	2.578620454934322e-75	8.985246126984155e-75
1355	NR	PNKP	18.3523	0.279574	3.163879226744159e-75	1.101769758859954e-74
1356	NR	HPSE	18.3348	0.977672	4.370076121000455e-75	1.5189593755989101e-74
1357	NR	FUNDC2	18.3323	0.169145	4.574423070954468e-75	1.5894907364451894e-74
1358	NR	SLC9B2	18.3197	0.447783	5.762844615837907e-75	2.0018113196268877e-74
1359	NR	ECSIT	18.3167	0.339712	6.086341146373764e-75	2.1135237023255525e-74
1360	NR	VAMP5	18.3096	0.137912	6.940893402390624e-75	2.4095217358252275e-74
1361	NR	MRPL48	18.3012	0.19291	8.090691097401862e-75	2.8077974711855683e-74
1362	NR	TM7SF2	18.2867	0.43275	1.0561722688720107e-74	3.659645124489642e-74
1363	NR	DTNB	18.2826	0.686034	1.1394760347124738e-74	3.944612500527333e-74
1364	NR	CPSF1	18.2812	0.574145	1.1679892349526492e-74	4.042062776443775e-74
1365	NR	BCL2L1	18.2589	0.365469	1.759070500819295e-74	6.085728378610853e-74
1366	NR	CTNNA1	18.2489	0.398039	2.1118733034506963e-74	7.29949382576505e-74
1367	NR	C14orf119	18.2416	0.152249	2.410728938750701e-74	8.327293140366763e-74
1368	NR	MAP2K1	18.237	0.262853	2.62421014629186e-74	9.06190360498801e-74
1369	NR	TFB2M	18.2148	0.398639	3.940058931608118e-74	1.358472810217098e-73
1370	NR	NOC2L	18.2004	0.253805	5.1189021246174005e-74	1.763828322556073e-73
1371	NR	DUSP5	18.1861	0.937485	6.6509907202446456e-74	2.2910339091999182e-73
1372	NR	SUMO1	18.1813	0.0982331	7.26112814996828e-74	2.4996590726405015e-73
1373	NR	C11orf49	18.1388	0.414692	1.574639455593954e-73	5.4123676443433034e-73
1374	NR	CIAPIN1	18.1244	0.208695	2.0461972954744245e-73	7.024541716975375e-73
1375	NR	NAA50	18.1219	0.204511	2.14070414916288e-73	7.346717258679755e-73
1376	NR	CSTB	18.1109	0.0884611	2.6134621804142638e-73	8.966420908473944e-73
1377	NR	METTL3	18.1016	0.408298	3.0974305283110655e-73	1.062030658214382e-72
1378	NR	COX17	18.0598	0.11647	6.604865021604694e-73	2.2618566351268458e-72
1379	NR	ANXA7	18.0516	0.147049	7.664628969125537e-73	2.623969474986432e-72
1380	NR	LPCAT1	18.0453	0.655467	8.596826263282908e-73	2.940394368221418e-72
1381	NR	FBXO44	18.0439	0.914141	8.803936095921302e-73	3.009384722570215e-72
1382	NR	GLTP	18.0098	0.238303	1.6335916118223734e-72	5.577140838400626e-72
1383	NR	TMEM161A	17.9886	0.57025	2.394113594648266e-72	8.163582933695037e-72
1384	NR	MOGS	17.975	0.482782	3.0590776539431667e-72	1.0427822847284846e-71
1385	NR	POLR1C	17.9668	0.350699	3.548045305446351e-72	1.2083529410783354e-71
1386	NR	SFXN1	17.9281	0.168108	7.116319502610453e-72	2.419896192279623e-71
1387	NR	ST3GAL4	17.9208	0.882614	8.114116807687379e-72	2.758354020068276e-71
1388	NR	AP1G2	17.9205	0.343538	8.152783833774858e-72	2.770653200373762e-71
1389	NR	PMS1	17.9156	0.397641	8.90816299198622e-72	3.0255163332538563e-71
1390	NR	MFSD3	17.8977	0.873211	1.2285155407107587e-71	4.168645483861666e-71
1391	NR	TMEM70	17.8929	0.20624	1.3395631327252858e-71	4.5440722590011215e-71
1392	NR	PTBP1	17.872	0.195923	1.9489073838784926e-71	6.601042340044514e-71
1393	NR	STARD4	17.8588	0.417989	2.469574139300384e-71	8.359482197449493e-71
1394	NR	VPS29	17.8567	0.118034	2.5636040498780815e-71	8.675136426379657e-71
1395	NR	HPDL	17.8564	1.04845	2.5787153026727545e-71	8.723622372236405e-71
1396	NR	PNPT1	17.8394	0.188044	3.495805345731927e-71	1.1822486809791641e-70
1397	NR	ASB1	17.8388	0.402555	3.5323737306471967e-71	1.194253212728673e-70
1398	NR	TP53I13	17.8258	0.384348	4.458329288219134e-71	1.5068503722925108e-70
1399	NR	SNX17	17.8244	0.150135	4.570222136269647e-71	1.5442000181390312e-70
1400	NR	ATRAID	17.8198	0.136053	4.964355597473642e-71	1.6763540877798233e-70
1401	NR	CIAO1	17.8134	0.212675	5.558770372982381e-71	1.8765061198492037e-70
1402	NR	NDUFB2	17.7978	0.0497623	7.345525329063935e-71	2.4789200898446604e-70
1403	NR	GNA15	17.7966	0.181645	7.506161532667124e-71	2.5323634001790355e-70
1404	NR	PIGU	17.7787	0.526247	1.0326150782638402e-70	3.482692089572867e-70
1405	NR	RNASET2	17.7648	0.172178	1.3231143047264129e-70	4.4584069433309864e-70
1406	NR	SCARB1	17.7325	1.11188	2.354086617209446e-70	7.92042431764217e-70
1407	NR	TMEM41A	17.7318	0.394959	2.3814459482500742e-70	8.010056722073014e-70
1408	NR	RFK	17.7172	0.253676	3.091852658447623e-70	1.0390117229293068e-69
1409	NR	HAGH	17.7033	0.212163	3.957157519160769e-70	1.328593573340897e-69
1410	NR	KLC2	17.6926	0.741675	4.7859909146390946e-70	1.6063856218463247e-69
1411	NR	ANKRD54	17.692	0.370171	4.8358322594735966e-70	1.6226256436908394e-69
1412	NR	ALG8	17.6859	0.234104	5.387564969617362e-70	1.8066668802389346e-69
1413	NR	ANAPC11	17.6843	0.0969229	5.5438745607186145e-70	1.8585243035331136e-69
1414	NR	HSD17B8	17.6783	0.412281	6.164187171836895e-70	2.06585574892488e-69
1415	NR	ASCC2	17.6778	0.346239	6.219299965325915e-70	2.0836992966535545e-69
1416	NR	SURF2	17.649	0.244201	1.035570232544218e-69	3.461221839346712e-69
1417	NR	LDOC1	17.6359	0.874176	1.3060352919669212e-69	4.363897166320187e-69
1418	NR	FAM104A	17.6234	0.172198	1.6292829320379306e-69	5.440710990078701e-69
1419	NR	SGK1	17.6179	0.78545	1.7946692486140023e-69	5.991194315121362e-69
1420	NR	TAGLN2	17.5952	0.0918776	2.6816180713027873e-69	8.94943838056113e-69
1421	NR	RCAN2	17.5796	2.9289	3.531735306366271e-69	1.1772451021220905e-68
1422	NR	SLC35A4	17.5715	0.298637	4.070117748401607e-69	1.3546791669313984e-68
1423	NR	RP9	17.5698	0.250077	4.1994983275088075e-69	1.3973241149476738e-68
1424	NR	SCYL1	17.5663	0.325649	4.4621225014520767e-69	1.4842652931076779e-68
1425	NR	TBC1D17	17.5554	0.579608	5.406702049853186e-69	1.7979301741899849e-68
1426	NR	MRPL18	17.5405	0.150626	7.0275265738523e-69	2.335520466369768e-68
1427	NR	CACYBP	17.5295	0.0764834	8.528231085653823e-69	2.832572876988181e-68
1428	NR	LUC7L	17.5204	0.259636	1.0015808361401068e-68	3.323684990944531e-68
1429	NR	SH3BP2	17.4956	0.45558	1.5485502311459495e-68	5.1326538455715195e-68
1430	NR	TRPM2	17.4798	1.32454	2.042121623048379e-68	6.762554958608484e-68
1431	NR	RRP12	17.4793	0.795453	2.0594113653311184e-68	6.817783836489944e-68
1432	NR	PEX10	17.4682	0.717476	2.50418725149558e-68	8.287773613089949e-68
1433	NR	NDUFAF1	17.468	0.352706	2.509791681237797e-68	8.303854864564615e-68
1434	NR	FAM174A	17.4565	0.599247	3.073354417448605e-68	1.0165429991204708e-67
1435	NR	COPRS	17.4462	0.190512	3.6795263506271993e-68	1.2163182061123739e-67
1436	NR	TNFRSF25	17.4381	0.194511	4.235773240750363e-68	1.3997779264894409e-67
1437	NR	RGS14	17.4315	0.287045	4.756627297752866e-68	1.5714361831840725e-67
1438	NR	AFMID	17.4203	0.760565	5.786544563385477e-68	1.9099883388478287e-67
1439	NR	TXN2	17.4013	0.123052	8.061238466973851e-68	2.6584427626432417e-67
1440	NR	TTC17	17.3831	0.336093	1.1083091437656542e-67	3.652829544837097e-67
1441	NR	TSFM	17.3814	0.174336	1.1420161583861631e-67	3.76280982088786e-67
1442	NR	DNAJA3	17.3542	0.31878	1.8322502643016073e-67	6.033481508814633e-67
1443	NR	COMMD1	17.3444	0.148586	2.1737778295766754e-67	7.14965604413468e-67
1444	NR	OASL	17.3293	0.435284	2.8273939060814317e-67	9.291200033553732e-67
1445	NR	FLYWCH2	17.3285	0.273198	2.867315994358353e-67	9.419610786538498e-67
1446	NR	OAT	17.3178	0.335757	3.455282774990315e-67	1.134783317022173e-66
1447	NR	INPP1	17.3163	0.46971	3.5444419032823576e-67	1.1633789865222589e-66
1448	NR	CERS5	17.3123	0.315843	3.7973137605918746e-67	1.2456441487925053e-66
1449	NR	SLX1A	17.304	1.82217	4.3917418006422404e-67	1.4402120594393453e-66
1450	NR	HCCS	17.3035	0.29163	4.426239380372443e-67	1.4510979016288703e-66
1451	NR	PMPCA	17.2961	0.261705	5.032646834817202e-67	1.648447096144182e-66
1452	NR	PHLDA2	17.2851	0.653866	6.091097498400111e-67	1.9945569115866326e-66
1453	NR	ERI1	17.2829	0.299058	6.329051770660303e-67	2.0718670797871225e-66
1454	NR	CLASRP	17.2782	0.488599	6.869310837297433e-67	2.2480647099733668e-66
1455	NR	SAMD3	17.2612	0.208614	9.223184968289269e-67	3.016625970250806e-66
1456	NR	AKR1B1	17.2426	0.139361	1.2729452850929088e-66	4.1609772523283464e-66
1457	NR	SLC7A5	17.2368	0.547296	1.4072188444373052e-66	4.598538552957342e-66
1458	NR	GPX7	17.1771	0.222698	3.939298459475515e-66	1.2846541229085841e-65
1459	NR	ENTPD6	17.1519	0.762899	6.085949638136605e-66	1.983542392300813e-65
1460	NR	MSH5	17.1345	0.892353	8.200797600197223e-66	2.6720352520092734e-65
1461	NR	DDX3Y	17.13	0.406961	8.862501907641083e-66	2.886791557050341e-65
1462	NR	METTL1	17.129	0.539104	9.023362271655234e-66	2.9383296026378047e-65
1463	NR	DCK	17.128	0.192228	9.176170791746601e-66	2.987216324373382e-65
1464	NR	RMDN3	17.1265	0.373445	9.410500832821853e-66	3.062605295870156e-65
1465	NR	CSRNP1	17.1207	0.580469	1.0393462987799304e-65	3.379544007124467e-65
1466	NR	JMJD4	17.101	0.434484	1.4578669457772646e-65	4.73902473765939e-65
1467	NR	MOB4	17.0851	0.144898	1.9172089091861844e-65	6.228552711675151e-65
1468	NR	EML2	17.0843	0.329145	1.9424973753823076e-65	6.308869026751868e-65
1469	NR	NHEJ1	17.0734	0.587037	2.342100635468768e-65	7.604488801842634e-65
1470	NR	SCRN2	17.0556	0.40279	3.1780452122493106e-65	1.0309674916848374e-64
1471	NR	SMG5	17.0159	0.575562	6.26293345954043e-65	2.028760649586519e-64
1472	NR	DIMT1	17.0121	0.195045	6.678545733953549e-65	2.1627616126814692e-64
1473	NR	C9orf16	16.9832	0.0873978	1.0940597606136328e-64	3.5388576461195905e-64
1474	NR	PI4K2B	16.9774	0.395499	1.2069631503446596e-64	3.90179033512464e-64
1475	NR	TTLL12	16.9435	0.523254	2.150087348178676e-64	6.93857852222203e-64
1476	NR	PTPN9	16.935	0.45044	2.482475235847551e-64	8.006593551633387e-64
1477	NR	RHOC	16.9174	0.17226	3.347888359029024e-64	1.0788393497131423e-63
1478	NR	PGS1	16.9142	0.395234	3.534142540543299e-64	1.138200286257657e-63
1479	NR	EEFSEC	16.9136	0.440132	3.573188254454017e-64	1.1504426923299928e-63
1480	NR	FBLN7	16.8898	0.89288	5.345099974153715e-64	1.7199426259986245e-63
1481	NR	DNAJC11	16.8851	0.403974	5.7898337673250286e-64	1.8625107758591055e-63
1482	NR	KCNA3	16.8815	0.47835	6.154843947149523e-64	1.979358013026723e-63
1483	NR	SCLY	16.8659	0.467507	8.023166795975714e-64	2.5787096972639776e-63
1484	NR	PI4KB	16.8524	0.404003	1.0078631316991211e-63	3.237484223508711e-63
1485	NR	NECAB3	16.8505	0.793393	1.0410389071328876e-63	3.343088332505151e-63
1486	NR	RCHY1	16.8385	0.363104	1.2734661802990256e-63	4.084772026643002e-63
1487	NR	HYI	16.8237	0.586286	1.6353554034136592e-63	5.238027370335872e-63
1488	NR	AGPAT2	16.819	0.355885	1.772626903653735e-63	5.676074649813914e-63
1489	NR	NEK7	16.8078	0.256833	2.1391431236124403e-63	6.841818661223826e-63
1490	NR	SCD	16.7889	0.362898	2.943211590411515e-63	9.408142644816148e-63
1491	NR	YIPF6	16.787	0.289711	3.0391353326416936e-63	9.711981527719009e-63
1492	NR	PIN1	16.7833	0.125866	3.23173969665156e-63	1.0324513972095893e-62
1493	NR	MDH1	16.7701	0.0964468	4.0359560508809497e-63	1.287898894494809e-62
1494	NR	MCRS1	16.7568	0.198689	5.054437603445145e-63	1.6115178850137068e-62
1495	NR	HINT1	16.7252	-0.117835	8.593635198906732e-63	2.736795200566638e-62
1496	NR	RHBDD3	16.724	0.639506	8.757351084426747e-63	2.7881363555448403e-62
1497	NR	SNX10	16.7228	0.19598	8.94376717339655e-63	2.846673323189645e-62
1498	NR	PLP2	16.7031	0.125361	1.2439127804995778e-62	3.954677047592836e-62
1499	NR	CTSA	16.6938	0.197057	1.4547295746526184e-62	4.619637246758885e-62
1500	NR	ITPR3	16.6728	0.766891	2.066716262653946e-62	6.557453479340633e-62
1501	NR	IRF4	16.5986	0.409619	7.135566471113196e-62	2.25888634521742e-61
1502	NR	RAE1	16.5802	0.213752	9.69342647460036e-62	3.066007124561272e-61
1503	NR	RAP1A	16.5742	0.118835	1.0702660481659851e-61	3.383304136370339e-61
1504	NR	HTATIP2	16.511	0.183975	3.0578249090917006e-61	9.652640829493212e-61
1505	NR	STRIP2	16.5082	0.806077	3.2024764203647266e-61	1.0106398675032028e-60
1506	NR	PARP10	16.4932	0.564238	4.1029639034801603e-61	1.2937168945589863e-60
1507	NR	RING1	16.4912	0.338172	4.243224071582643e-61	1.3375641244321067e-60
1508	NR	GTF2A2	16.4839	0.0882138	4.791237355437401e-61	1.509456565033163e-60
1509	NR	SLC35C2	16.4813	0.280291	5.001761736056101e-61	1.5753357574120714e-60
1510	NR	NAAA	16.4586	0.198653	7.277093301063346e-61	2.2913176759142362e-60
1511	NR	COPS8	16.4535	0.18402	7.921823555638332e-61	2.493617248087342e-60
1512	NR	TXNDC15	16.4394	0.20318	9.993617308780258e-61	3.142221191640194e-60
1513	NR	SLC25A51	16.435	0.576067	1.074487247192963e-60	3.3774796652735915e-60
1514	NR	GRN	16.4304	0.319339	1.1591725903571717e-60	3.6426467296414364e-60
1515	NR	SPON2	16.4148	0.527483	1.4977236449872277e-60	4.705200621871888e-60
1516	NR	PDZD11	16.4073	0.183172	1.6945094314618766e-60	5.320415745909049e-60
1517	NR	ELP6	16.4073	0.183638	1.6959698724021156e-60	5.322856980641729e-60
1518	NR	TIMM8A	16.4073	0.312252	1.696242574621018e-60	5.322856980641729e-60
1519	NR	DTX3	16.3992	0.880888	1.9388600444363388e-60	6.079060201244249e-60
1520	NR	SSBP4	16.3826	0.19385	2.5476114307167345e-60	7.978743699236555e-60
1521	NR	ACP2	16.376	0.525524	2.836033191673124e-60	8.872061150024882e-60
1522	NR	GPR65	16.3679	0.241936	3.2439569869150493e-60	1.0142486902675737e-59
1523	NR	PPP2CA	16.3652	0.137518	3.388513459736401e-60	1.0591481465057099e-59
1524	NR	PYCR1	16.3588	0.40683	3.763025477041824e-60	1.1758794898806709e-59
1525	NR	CPSF4	16.3434	0.366926	4.846318589783053e-60	1.5139649212053622e-59
1526	NR	TPMT	16.3173	0.367308	7.434606433553323e-60	2.319280752444246e-59
1527	NR	TM2D3	16.3144	0.219364	7.796239301223714e-60	2.431413936607844e-59
1528	NR	GABARAPL2	16.2997	0.106652	9.909723684335261e-60	3.0896815517350907e-59
1529	NR	MICAL1	16.2916	0.553465	1.1328910734656704e-59	3.5301836527014177e-59
1530	NR	IDH3B	16.2561	0.157098	2.0227744525967895e-59	6.290817253469635e-59
1531	NR	SLC41A3	16.2543	0.410142	2.084001076999017e-59	6.479422829408051e-59
1532	NR	DOK1	16.2269	0.315087	3.2570317653677197e-59	1.0115231075047782e-58
1533	NR	UBE2D4	16.2177	0.607472	3.7837516638829606e-59	1.1744495273239393e-58
1534	NR	PIGB	16.2136	0.535175	4.0386324466355504e-59	1.253213522437884e-58
1535	NR	RRP1B	16.1926	0.166829	5.686823566393129e-59	1.761713418509996e-58
1536	NR	TIMM10	16.1865	0.147334	6.277769322267564e-59	1.9442410411470852e-58
1537	NR	LRPAP1	16.18	0.149377	6.9815678418752875e-59	2.161608275666779e-58
1538	NR	PROK2	16.1751	1.20167	7.554854444343802e-59	2.33780773638861e-58
1539	NR	LMAN1	16.1429	0.126673	1.2731097310026902e-58	3.934103301905678e-58
1540	NR	TMEM11	16.117	0.227969	1.936548679250441e-58	5.9693282476065064e-58
1541	NR	MAPK13	16.1155	0.432898	1.9855360657269095e-58	6.116944627267083e-58
1542	NR	SELPLG	16.0755	0.12088	3.791493047430757e-58	1.1664521554371343e-57
1543	NR	POLR1A	16.0375	0.497155	6.994787956682098e-58	2.1495706989638226e-57
1544	NR	ZNF692	16.0345	0.700989	7.336011505664799e-58	2.2538104846416397e-57
1545	NR	BAG3	16.0343	0.492885	7.360212200904496e-58	2.260622109679517e-57
1546	NR	EOMES	16.0252	1.1373	8.527848229551965e-58	2.6185289216430235e-57
1547	NR	PARP1	16.0089	0.101742	1.1072672833003001e-57	3.3971240804090726e-57
1548	NR	GABPB1	15.9959	0.288432	1.365601749717378e-57	4.1850903691476175e-57
1549	NR	SMIM7	15.988	0.0976895	1.5481542994817838e-57	4.7419408568125026e-57
1550	NR	SYTL1	15.9686	0.255504	2.1158995650957614e-57	6.473804217293816e-57
1551	NR	C17orf58	15.9657	0.481512	2.2157321259709597e-57	6.777390412772238e-57
1552	NR	DENND1C	15.9647	0.314532	2.2529333077749954e-57	6.88928823733556e-57
1553	NR	FADS2	15.9206	0.387193	4.5628431728604737e-57	1.3945150328028992e-56
1554	NR	FLI1	15.9124	0.186525	5.200202133226864e-57	1.587565134671068e-56
1555	NR	HNRNPA1L2	15.8945	0.72546	6.922515034633182e-57	2.1110544069480877e-56
1556	NR	PAM	15.8779	0.825149	9.020788647707507e-57	2.7494277848279516e-56
1557	NR	TMEM259	15.8513	0.374618	1.3762753898443353e-56	4.191281531674656e-56
1558	NR	ALKBH7	15.8491	0.128546	1.4260381309824418e-56	4.341641098427002e-56
1559	NR	SF3B2	15.8453	0.118667	1.5137605200384812e-56	4.607456883395815e-56
1560	NR	PEX7	15.815	0.864552	2.452367748765335e-56	7.458197303097415e-56
1561	NR	DHX33	15.7798	0.421193	4.288694419989118e-56	1.3017998866125006e-55
1562	NR	BRMS1	15.77	0.186052	5.007237899320336e-56	1.5190803430944592e-55
1563	NR	PELI1	15.7656	0.435326	5.367903081603568e-56	1.6276113317654806e-55
1564	NR	CHD1L	15.7592	0.3739	5.934879416715207e-56	1.798546156208036e-55
1565	NR	TSSC4	15.7578	0.196469	6.068160004732638e-56	1.8384362918879953e-55
1566	NR	PRSS23	15.7241	1.23863	1.0336307314418452e-55	3.128979985940803e-55
1567	NR	CDK16	15.7212	0.419932	1.0821147749524515e-55	3.27485971012505e-55
1568	NR	GTF2H2C	15.7159	0.24594	1.1770003896192554e-55	3.561049522096281e-55
1569	NR	NKG7	15.7148	0.225037	1.19706548073985e-55	3.6207736778283814e-55
1570	NR	DHODH	15.6819	0.572356	2.0122076588235816e-55	6.0764416696380325e-55
1571	NR	LAMTOR4	15.6657	0.0834267	2.5959985201338353e-55	7.837242144794288e-55
1572	NR	SLC25A19	15.6629	0.339284	2.710481803101026e-55	8.180646785842707e-55
1573	NR	XPNPEP3	15.6579	0.407928	2.9364242310405375e-55	8.86017495498147e-55
1574	NR	DHRS4	15.6521	0.25608	3.216336149679167e-55	9.69688354734125e-55
1575	NR	HNRNPA0	15.6491	0.127749	3.3713535580726564e-55	1.0158744559623856e-54
1576	NR	DAPK3	15.6377	0.462366	4.02986150203268e-55	1.2133150576390286e-54
1577	NR	MAPK3	15.6367	0.359172	4.094602705696052e-55	1.2321413868572129e-54
1578	NR	GRHPR	15.6139	0.154455	5.857624003518827e-55	1.7602894901321751e-54
1579	NR	DPH7	15.6115	0.37658	6.081888218104271e-55	1.827190796916979e-54
1580	NR	COPG1	15.5757	0.233648	1.0639698638215095e-54	3.193916540816927e-54
1581	NR	C11orf24	15.5664	0.364808	1.2311968935431146e-54	3.689947106287409e-54
1582	NR	NAA25	15.5632	0.335055	1.2952743338113908e-54	3.87885916092981e-54
1583	NR	ACO2	15.5609	0.216094	1.3411561577030247e-54	4.0130216483512474e-54
1584	NR	TCP1	15.5493	0.139585	1.6079658049358113e-54	4.8062084966420546e-54
1585	NR	PSMG4	15.5476	0.190776	1.652574312780713e-54	4.938218305895156e-54
1586	NR	ZMPSTE24	15.5461	0.147499	1.6900842524603712e-54	5.0489510786829004e-54
1587	NR	SND1	15.5441	0.175028	1.74528722108045e-54	5.209673001831782e-54
1588	NR	AIFM2	15.5335	0.516884	2.0573923912611155e-54	6.138015864662247e-54
1589	NR	HTATSF1	15.4979	0.146825	3.5858476796030363e-54	1.068941481155414e-53
1590	NR	SLC25A11	15.4823	0.137794	4.569035129495402e-54	1.3616653649700047e-53
1591	NR	ILF3	15.4724	0.156917	5.32456380795414e-54	1.5864038732444268e-53
1592	NR	ARFIP2	15.4723	0.314744	5.337402817453767e-54	1.5898039408137692e-53
1593	NR	CLUH	15.4553	0.847985	6.950922219045824e-54	2.0687489585939212e-53
1594	NR	C1orf216	15.4524	0.579526	7.272254511795649e-54	2.1638064973665474e-53
1595	NR	FAM50B	15.4522	0.380683	7.295159695376135e-54	2.1694628672314504e-53
1596	NR	SMS	15.4351	0.135572	9.504437308415971e-54	2.825712079416971e-53
1597	NR	ABCB8	15.4208	0.412695	1.1857764856282616e-53	3.522546679973022e-53
1598	NR	DPP9	15.3999	0.324076	1.6398886988329967e-53	4.867668559818701e-53
1599	NR	FRMD4B	15.3718	0.314891	2.5312363442731443e-53	7.507447517359645e-53
1600	NR	METAP1D	15.3597	1.51093	3.050997350405547e-53	9.039391086041966e-53
1601	NR	PSMG1	15.3483	0.177986	3.633372483622096e-53	1.0756250190685664e-52
1602	NR	EIF4G1	15.3356	0.189272	4.423717692963922e-53	1.3082085240142842e-52
1603	NR	KLRG1	15.3296	0.535622	4.846819068350571e-53	1.4321900377035905e-52
1604	NR	UBE2D1	15.3006	0.184815	7.5745525074618435e-53	2.2364302924231365e-52
1605	NR	SLC19A1	15.2792	0.497296	1.0519092934198135e-52	3.104177358595158e-52
1606	NR	PTDSS1	15.2706	0.135879	1.2009905898911133e-52	3.5431766873376596e-52
1607	NR	SPSB3	15.2641	0.270262	1.3272139536166136e-52	3.9145256667432026e-52
1608	NR	RASSF1	15.2324	0.174684	2.1542701441800004e-52	6.342116650677908e-52
1609	NR	NAT9	15.2315	0.605102	2.1854114792846652e-52	6.432096137181287e-52
1610	NR	KIAA1191	15.2155	0.336701	2.7887592996418546e-52	8.203532769477228e-52
1611	NR	HNRNPAB	15.2151	0.149577	2.809910933740815e-52	8.263571225415174e-52
1612	NR	THOP1	15.2007	0.337234	3.500974445324318e-52	1.0285035685894751e-51
1613	NR	ADAT3	15.1991	1.26494	3.586761646403896e-52	1.0531503621755246e-51
1614	NR	CHDH	15.1954	2.23567	3.796108366220226e-52	1.114325354405621e-51
1615	NR	RORC	15.1578	1.93285	6.731978531123496e-52	1.9719758305736458e-51
1616	NR	NT5C	15.1564	0.12975	6.874556034146198e-52	2.0127446697473567e-51
1617	NR	CENPV	15.1461	0.285144	8.03489932665895e-52	2.3511630811394984e-51
1618	NR	SGCB	15.1438	0.384098	8.323934618998341e-52	2.4351006212090736e-51
1619	NR	UBA3	15.1344	0.184356	9.60225057025091e-52	2.807587174608797e-51
1620	NR	TBCCD1	15.1133	0.690792	1.3225184204565256e-51	3.865876463890237e-51
1621	NR	LSM6	15.1104	0.101653	1.3820942182557445e-51	4.038963691334993e-51
1622	NR	TMEM18	15.0989	0.148963	1.6458329135834046e-51	4.80843919677921e-51
1623	NR	ABHD11	15.0822	0.483806	2.1208560895658883e-51	6.186524440367635e-51
1624	NR	FANCA	15.0819	0.467501	2.129854033140131e-51	6.211145007639022e-51
1625	NR	B3GNTL1	15.0732	0.465893	2.4289023685885928e-51	7.079532283117981e-51
1626	NR	SUPT7L	15.0568	0.334605	3.115119520898555e-51	9.07253110138821e-51
1627	NR	ANAPC2	15.0475	0.779077	3.5864407280467947e-51	1.0442485548991451e-50
1628	NR	APEX2	15.0432	0.286906	3.825520640289541e-51	1.113278472644344e-50
1629	NR	CPSF7	15.0378	0.324263	4.1502472755763206e-51	1.2071476409900837e-50
1630	NR	RABL2B	15.0162	0.451548	5.753444895864517e-51	1.6725828846537245e-50
1631	NR	NDUFAF2	15.0085	0.123141	6.454444637128913e-51	1.8753915820974465e-50
1632	NR	FHL1	14.9922	1.02296	8.26239911425889e-51	2.3994558428791455e-50
1633	NR	MYC	14.9788	0.265705	1.0098774568626391e-50	2.930459721138265e-50
1634	NR	UNG	14.9753	0.225721	1.0641752921378433e-50	3.086413109715067e-50
1635	NR	AAGAB	14.9654	0.234007	1.2361430826792203e-50	3.5823709524054405e-50
1636	NR	MCL1	14.931	0.160747	2.0727371664778423e-50	6.00215545478637e-50
1637	NR	XPNPEP1	14.8818	0.285912	4.326493479291064e-50	1.2512237113006868e-49
1638	NR	PPA2	14.8707	0.155565	5.104012527593966e-50	1.4745513370694185e-49
1639	NR	COPS7A	14.8543	0.277377	6.525799256319158e-50	1.8823771029361838e-49
1640	NR	PISD	14.8274	0.498187	9.736441845838289e-50	2.807038358246339e-49
1641	NR	KAT8	14.8158	0.293886	1.1574905374836208e-49	3.3362081727212252e-49
1642	NR	PARP12	14.8144	0.540079	1.1829956170833678e-49	3.4088388966137396e-49
1643	NR	TOR1B	14.8024	0.553175	1.412855291303501e-49	4.0690816817789555e-49
1644	NR	EMILIN2	14.7953	0.559534	1.5700320196001319e-49	4.51825282829901e-49
1645	NR	SUPV3L1	14.792	0.324445	1.6488410929360127e-49	4.742599993624369e-49
1646	NR	CCS	14.7723	0.243686	2.2096894209653357e-49	6.35250068375583e-49
1647	NR	ASPSCR1	14.7269	0.316616	4.330760026188273e-49	1.2430988583287131e-48
1648	NR	C9orf40	14.7267	0.27051	4.346018029262125e-49	1.2471571572895433e-48
1649	NR	POLR3K	14.7239	0.14905	4.524621308594376e-49	1.2977415390767598e-48
1650	NR	DDX49	14.6964	0.179912	6.8028759573542396e-49	1.9481757883014457e-48
1651	NR	HDAC10	14.6931	0.557622	7.133891562433654e-49	2.0424454383323286e-48
1652	NR	TACO1	14.693	0.211543	7.14835984484109e-49	2.0460618877577013e-48
1653	NR	RAB9A	14.685	0.2788	8.047943303258889e-49	2.301773771458383e-48
1654	NR	TOR3A	14.6786	0.205696	8.833942271129506e-49	2.525927025163827e-48
1655	NR	KCTD17	14.6706	0.474778	9.952429149274986e-49	2.8442806752930565e-48
1656	NR	ELOVL4	14.6677	1.03169	1.0387096562806799e-48	2.966980915632506e-48
1657	NR	LYAR	14.6239	0.11641	1.9766884142557162e-48	5.639003568452926e-48
1658	NR	CD44	14.6135	0.114379	2.302279572058805e-48	6.562792843586256e-48
1659	NR	SDR39U1	14.6076	0.302662	2.5114685491303335e-48	7.155437247394352e-48
1660	NR	REEP5	14.5811	0.094933	3.706855750951543e-48	1.055582133578737e-47
1661	NR	CD28	14.5755	0.184054	4.0189930920265426e-48	1.1438830619615658e-47
1662	NR	WDR61	14.5708	0.142545	4.3063451336907473e-48	1.2247302728954538e-47
1663	NR	TMEM62	14.5633	0.732844	4.809854835063475e-48	1.3672309993010235e-47
1664	NR	RNASEK	14.5586	0.119056	5.149747174085276e-48	1.4634740693701525e-47
1665	NR	MRGBP	14.5445	0.224128	6.331487771331654e-48	1.7983879085322444e-47
1666	NR	NFKBIE	14.5423	0.521286	6.535918340154815e-48	1.8555079079848276e-47
1667	NR	EIF3L	14.5415	0.113565	6.609213100141942e-48	1.875837807275955e-47
1668	NR	TNFRSF11A	14.5125	0.596281	1.0093054937909718e-47	2.860255202450121e-47
1669	NR	ADAM8	14.49	0.329039	1.4006939774084879e-47	3.9663779634800597e-47
1670	NR	MRPL49	14.4835	0.224563	1.5404582019516074e-47	4.3610430418655417e-47
1671	NR	COA4	14.4705	0.125001	1.8614550671944893e-47	5.267109334149507e-47
1672	NR	ISG15	14.4592	0.119856	2.192433437497671e-47	6.198910785209151e-47
1673	NR	CUTC	14.4496	0.223266	2.519755171152092e-47	7.122576149869147e-47
1674	NR	CCAR2	14.4426	0.313972	2.793040585158699e-47	7.893067508540818e-47
1675	NR	SUMF2	14.442	0.155644	2.8149018636664147e-47	7.952829510840441e-47
1676	NR	POP7	14.4209	0.152048	3.8246455167825974e-47	1.079740270069897e-46
1677	NR	MIOS	14.413	0.43033	4.2841463902484737e-47	1.2091560878481884e-46
1678	NR	AKIRIN2	14.4071	0.153328	4.666112946486694e-47	1.3166286277573904e-46
1679	NR	MPPE1	14.4019	0.321325	5.030864725228796e-47	1.4191905049138717e-46
1680	NR	ATP8B4	14.3996	0.40145	5.202180950390505e-47	1.4671467287936768e-46
1681	NR	BRAT1	14.3953	0.36655	5.535861997961214e-47	1.5604631239192287e-46
1682	NR	CCT4	14.39	0.0802856	5.975345348479672e-47	1.683919736454934e-46
1683	NR	ATF6B	14.3798	0.225452	6.932573086304349e-47	1.953183211467639e-46
1684	NR	APLP2	14.3684	0.284527	8.165682073138855e-47	2.2994362561872304e-46
1685	NR	QSOX1	14.368	0.423422	8.213073205599163e-47	2.312197005569236e-46
1686	NR	PPP1R15A	14.3591	0.211401	9.345222028775748e-47	2.6302620869267772e-46
1687	NR	ZEB2	14.3514	0.277843	1.0443041722781448e-46	2.9377647674693265e-46
1688	NR	ANKRD35	14.3391	0.878003	1.2472165995335273e-46	3.5059280642956084e-46
1689	NR	HBEGF	14.3314	0.440915	1.3927382886403514e-46	3.914002153242562e-46
1690	NR	RUSC1	14.3189	0.34509	1.6685157738426807e-46	4.6866529804859965e-46
1691	NR	VPS25	14.3026	0.131075	2.1069781235863254e-46	5.912276145277497e-46
1692	NR	AAR2	14.302	0.372998	2.1251091198510556e-46	5.961650867575109e-46
1693	NR	TXNRD2	14.2937	0.420666	2.3965357205402865e-46	6.72140179426455e-46
1694	NR	MESP1	14.2736	0.658422	3.1955279063862593e-46	8.957770729024391e-46
1695	NR	PIGT	14.2283	0.19192	6.116248077917235e-46	1.7127954647561086e-45
1696	NR	FBXO4	14.2228	0.383222	6.61478644610115e-46	1.8505454798987146e-45
1697	NR	MKRN1	14.2132	0.209058	7.582724045227346e-46	2.1208020553309726e-45
1698	NR	EOGT	14.2113	0.724199	7.801726443016352e-46	2.181506841747042e-45
1699	NR	HNRNPF	14.187	0.0639564	1.1034669989804691e-45	3.082402800562293e-45
1700	NR	ACER3	14.1852	0.457437	1.130882106295848e-45	3.158191693190209e-45
1701	NR	NBEAL2	14.1748	0.528989	1.311638135671061e-45	3.6583998075552377e-45
1702	NR	TADA3	14.152	0.132518	1.8158672927274852e-45	5.06098614985844e-45
1703	NR	RAB11FIP1	14.1487	0.18191	1.9035984862430767e-45	5.3041738711225294e-45
1704	NR	ZNF410	14.1396	0.262434	2.1636944563827833e-45	6.027395910003553e-45
1705	NR	NEK6	14.1376	1.67201	2.2282246832835554e-45	6.204054729262386e-45
1706	NR	GPRIN3	14.1336	0.214576	2.3562694015799788e-45	6.558930817991246e-45
1707	NR	CBR3	14.1211	0.244867	2.81710169804727e-45	7.837790438623024e-45
1708	NR	NOD1	14.0993	0.835098	3.8330846855110317e-45	1.0659152120966774e-44
1709	NR	COQ3	14.0857	0.36192	4.651208820455433e-45	1.2924536358162515e-44
1710	NR	ZNF76	14.0819	0.537062	4.907004027979687e-45	1.3631926401918632e-44
1711	NR	SNRNP25	14.0748	0.143909	5.424108761686552e-45	1.505345580597613e-44
1712	NR	GPR15	14.0742	0.472512	5.473327282898041e-45	1.518626797795372e-44
1713	NR	TNFRSF9	14.0668	0.40955	6.077551997747391e-45	1.6850156608986046e-44
1714	NR	MMP25	14.0637	0.486464	6.343827805413369e-45	1.758403626581362e-44
1715	NR	TBXAS1	14.054	0.536563	7.284395562525678e-45	2.0171058057801654e-44
1716	NR	NEURL1	14.0418	0.809102	8.653054086256428e-45	2.3949073918235184e-44
1717	NR	SFXN2	14.0396	0.490265	8.919744051475669e-45	2.4681060291465214e-44
1718	NR	UAP1	14.0312	0.283901	1.0044593283107897e-44	2.777283920918887e-44
1719	NR	TMEM192	14.0293	0.372423	1.0320085940819631e-44	2.852748322102499e-44
1720	NR	ZBP1	14.0212	0.878989	1.1570106874346035e-44	3.1951162761580276e-44
1721	NR	CD58	13.9768	0.128939	2.1587351060562344e-44	5.951078713552698e-44
1722	NR	SLC4A2	13.9711	0.563614	2.339523747149201e-44	6.447870990411207e-44
1723	NR	SNAPIN	13.9507	0.139379	3.115767689268733e-44	8.583000014454424e-44
1724	NR	EGLN2	13.9386	0.0871248	3.69001166825243e-44	1.015733382365507e-43
1725	NR	MAPK6	13.926	0.185643	4.403820980964394e-44	1.2113226105665023e-43
1726	NR	FIBP	13.9083	0.104354	5.639804948743696e-44	1.5489996826677705e-43
1727	NR	GRAMD1A	13.9014	0.333659	6.210120631766591e-44	1.705219222033025e-43
1728	NR	SMPD2	13.8882	0.571667	7.464004495071155e-44	2.0490145410323476e-43
1729	NR	STT3B	13.8401	0.16237	1.4601354246647852e-43	4.001453537703741e-43
1730	NR	ZC3HC1	13.8164	0.409514	2.0290485944880123e-43	5.5550752869492395e-43
1731	NR	FBXO31	13.8017	0.746645	2.4879668017041564e-43	6.8064710636012535e-43
1732	NR	TMEM128	13.7981	0.337977	2.6157119098134893e-43	7.152437573716806e-43
1733	NR	PXN	13.7967	0.257248	2.6665945636643854e-43	7.2897824390727e-43
1734	NR	CCT6A	13.7752	0.0782087	3.595791439118786e-43	9.82514511449185e-43
1735	NR	SCAF4	13.7702	0.280938	3.850056015749953e-43	1.051731829707074e-42
1736	NR	KLHL12	13.7639	0.371764	4.2048755088843435e-43	1.1483773760473544e-42
1737	NR	ZFYVE28	13.7489	0.619881	5.171904946742742e-43	1.4107497822407969e-42
1738	NR	VPS16	13.7335	0.315702	6.396551018946453e-43	1.743944648826811e-42
1739	NR	NOL10	13.7227	0.188565	7.424753233951474e-43	2.0237766338688383e-42
1740	NR	MPZL1	13.6987	0.311137	1.03401992033057e-42	2.816376995717005e-42
1741	NR	APMAP	13.6906	0.197838	1.155028932470902e-42	3.14366535737255e-42
1742	NR	CCR3	13.6719	2.58144	1.4943603289422474e-42	4.0652439717745146e-42
1743	NR	STOM	13.6555	0.293985	1.870944494113607e-42	5.0872154416464687e-42
1744	NR	FOXRED1	13.6541	0.328786	1.9089681163355185e-42	5.189337436792991e-42
1745	NR	KRT7	13.6456	0.665367	2.1435827326359782e-42	5.825692032584727e-42
1746	NR	BAG6	13.6315	0.210415	2.600767306669058e-42	7.063029691929133e-42
1747	NR	C19orf12	13.6243	0.177934	2.873094454122404e-42	7.800700028984543e-42
1748	NR	QPRT	13.6098	0.543435	3.5040157355293036e-42	9.51138774215313e-42
1749	NR	FRMD8	13.6056	0.411424	3.707224649911438e-42	1.0060531693060517e-41
1750	NR	NUFIP1	13.5986	0.235028	4.079232773606722e-42	1.1067377763755206e-41
1751	NR	PLK3	13.5797	0.457859	5.287026942236654e-42	1.434075484210283e-41
1752	NR	SMARCA4	13.5788	0.206918	5.350421718278771e-42	1.4509176714125e-41
1753	NR	AP5S1	13.5705	0.319678	5.989615409763165e-42	1.6238577674558692e-41
1754	NR	CMC2	13.5617	0.117848	6.752901991204093e-42	1.8299033855999415e-41
1755	NR	PEX6	13.5491	0.683137	8.025672141417542e-42	2.1721571344847283e-41
1756	NR	CMTM8	13.5165	0.771733	1.2506261335112912e-41	3.3831896860893113e-41
1757	NR	RNF166	13.5143	0.196337	1.2886120570012684e-41	3.4842568725713906e-41
1758	NR	XRCC3	13.503	0.625214	1.5013632366607562e-41	4.0575415954393075e-41
1759	NR	INO80C	13.4971	0.260387	1.626598826474914e-41	4.3949335258138593e-41
1760	NR	HYAL2	13.4896	0.95242	1.8006226068139798e-41	4.861593756642689e-41
1761	NR	GJB6	13.484	0.470524	1.9423045274687564e-41	5.241587314922952e-41
1762	NR	PEX14	13.4707	0.425837	2.3251271490704667e-41	6.271650469889831e-41
1763	NR	TSPAN15	13.4681	1.40618	2.41137881352205e-41	6.499578994104921e-41
1764	NR	GLRX3	13.4651	0.123163	2.5093538961547195e-41	6.762022835791866e-41
1765	NR	EBI3	13.4495	0.986646	3.099655250923811e-41	8.350703626430775e-41
1766	NR	MCAT	13.4442	0.330536	3.3293504412373477e-41	8.963016895936213e-41
1767	NR	PPP1R18	13.4273	0.094145	4.1822346772101115e-41	1.12536459671789e-40
1768	NR	TAZ	13.4268	0.244712	4.212907250813595e-41	1.1333442833630393e-40
1769	NR	BCL2L13	13.4252	0.210614	4.3050157176199905e-41	1.1578434354004515e-40
1770	NR	RHEB	13.4183	0.110692	4.722646552786078e-41	1.2698595847945187e-40
1771	NR	MED16	13.4026	0.332655	5.839874418231029e-41	1.5698890207310246e-40
1772	NR	IL6R	13.4023	1.5702	5.861359010249381e-41	1.5752844239849966e-40
1773	NR	EXOSC2	13.401	0.237194	5.967090753978354e-41	1.603313820533499e-40
1774	NR	LRRC14	13.3983	0.524197	6.18619012688674e-41	1.661783410019732e-40
1775	NR	CALU	13.3936	0.168641	6.593046702969972e-41	1.7697961511104937e-40
1776	NR	IL4I1	13.3874	0.919969	7.164076065339274e-41	1.921690521740417e-40
1777	NR	RNF139	13.3774	0.322894	8.191405727336612e-41	2.1967323014571462e-40
1778	NR	CRIM1	13.3619	1.34888	1.0096041742314106e-40	2.706205606577939e-40
1779	NR	PFAS	13.3572	0.649527	1.0757024672159945e-40	2.881992661083737e-40
1780	NR	ACOT9	13.3562	0.173257	1.0892674882597665e-40	2.9176340031771578e-40
1781	NR	TRIP13	13.3485	0.276772	1.2082004283555753e-40	3.2354213393944973e-40
1782	NR	TMEM64	13.3326	0.727691	1.4963218106142027e-40	4.004089591698827e-40
1783	NR	BTBD1	13.3274	0.237664	1.6045007224797534e-40	4.291509735516075e-40
1784	NR	NETO2	13.2964	0.506875	2.4299018710104484e-40	6.49294959056282e-40
1785	NR	YARS2	13.294	0.224969	2.5084770244630154e-40	6.701303130100238e-40
1786	NR	RNPEP	13.2865	0.214231	2.7742037007446653e-40	7.407629248872381e-40
1787	NR	NUS1	13.2849	0.204328	2.8334097370287108e-40	7.56209498574505e-40
1788	NR	TAF6L	13.2658	0.770445	3.6533996883609157e-40	9.745898593951293e-40
1789	NR	ZFPL1	13.2486	0.262081	4.599791667402636e-40	1.2264643172538383e-39
1790	NR	AP5Z1	13.2374	0.38689	5.339910572791373e-40	1.4231244923659304e-39
1791	NR	BCAP31	13.2205	0.10384	6.6782657873871865e-40	1.7785293060361763e-39
1792	NR	MRPL39	13.2144	0.186253	7.2462436330738095e-40	1.9293296862438395e-39
1793	NR	GNPAT	13.2133	0.212047	7.349321793623758e-40	1.9563069242764316e-39
1794	NR	RPP21	13.2009	0.102143	8.667284964088564e-40	2.304930878490012e-39
1795	NR	MAPK8	13.1804	0.219186	1.1378209978396063e-39	3.0236941593352134e-39
1796	NR	PEX19	13.1778	0.241675	1.1784555543271494e-39	3.130184758036348e-39
1797	NR	MTFR1L	13.1657	0.293014	1.3817317689940545e-39	3.6683727136782094e-39
1798	NR	GTF3C6	13.1618	0.0731103	1.4548834956121137e-39	3.860743721085981e-39
1799	NR	NOS3	13.159	0.798944	1.510279653040128e-39	4.006790982345088e-39
1800	NR	SF1	13.1542	0.113914	1.6093354512203023e-39	4.268570696808135e-39
1801	NR	DCAF15	13.1373	0.409162	2.014019296736927e-39	5.3394038471321676e-39
1802	NR	SCAND1	13.1201	0.105429	2.5270440966863252e-39	6.69471373057923e-39
1803	NR	IAH1	13.0871	0.101794	3.901150438873089e-39	1.0325211662876267e-38
1804	NR	TMEM9	13.0712	0.412798	4.81246897204804e-39	1.273115752757425e-38
1805	NR	NDUFB11	13.0668	0.0365066	5.097742754606452e-39	1.3482633971110134e-38
1806	NR	TMEM241	13.0557	1.14247	5.897614039645074e-39	1.5579658620262304e-38
1807	NR	GK	13.028	0.275444	8.479028095291575e-39	2.238302677287871e-38
1808	NR	ANXA11	13.0193	0.115915	9.50322531569617e-39	2.5057024856060437e-38
1809	NR	DUSP12	12.9954	0.201203	1.2996560200832957e-38	3.423544115329372e-38
1810	NR	PRDM1	12.9775	0.172966	1.641087436692448e-38	4.3188551960202864e-38
1811	NR	SMPD4	12.9757	0.325065	1.6815686979627008e-38	4.4243446611489104e-38
1812	NR	LCMT1	12.9742	0.144119	1.714376403261285e-38	4.5095993228643953e-38
1813	NR	LIN52	12.9617	0.420921	2.0169074945948383e-38	5.301639804102525e-38
1814	NR	SLC2A8	12.9213	0.486015	3.4146103192653216e-38	8.965062209902352e-38
1815	NR	TTC39C	12.907	0.096362	4.1111946622297255e-38	1.0781240239463075e-37
1816	NR	CDC123	12.8971	0.0884798	4.675568915951712e-38	1.2255491229106369e-37
1817	NR	NSMAF	12.87	0.234015	6.643639842556674e-38	1.7401868762304574e-37
1818	NR	CSTF2	12.8614	0.284898	7.419812294695429e-38	1.943035001478775e-37
1819	NR	PRRC2A	12.8546	0.251215	8.10040468505525e-38	2.1202656999886155e-37
1820	NR	GNB1L	12.8453	0.357109	9.144785379584939e-38	2.393068102621006e-37
1821	NR	TRIM28	12.8445	0.266538	9.230237206529087e-38	2.414862434963223e-37
1822	NR	ZFYVE27	12.8317	0.435705	1.089044480777106e-37	2.8472085228483834e-37
1823	NR	SLC18B1	12.8291	1.02768	1.1266497330857155e-37	2.9448329485159245e-37
1824	NR	TRIM47	12.8254	0.434925	1.1810600102563158e-37	3.0863261820913343e-37
1825	NR	RPTOR	12.8205	0.380688	1.2584359109731e-37	3.286981488450254e-37
1826	NR	STRADB	12.815	0.355614	1.3510742083307416e-37	3.5272947459115213e-37
1827	NR	PTPRK	12.8123	0.920453	1.398487460804865e-37	3.650222660113917e-37
1828	NR	RIC8A	12.8043	0.197283	1.5504620081719277e-37	4.044999243802172e-37
1829	NR	PRSS21	12.8002	0.871532	1.6347749584460636e-37	4.2639646539660844e-37
1830	NR	TCEA2	12.79	0.28394	1.8651438815253365e-37	4.861418540054339e-37
1831	NR	NDUFC1	12.7871	0.0764345	1.9361754094940857e-37	5.0453787278980386e-37
1832	NR	MFSD1	12.7823	0.177538	2.0586546477630062e-37	5.363286430327383e-37
1833	NR	IGSF8	12.7795	0.343849	2.133714468721085e-37	5.557535464473437e-37
1834	NR	RPP25	12.7568	0.498059	2.858573665851556e-37	7.436831069029971e-37
1835	NR	ENOSF1	12.7552	0.219897	2.9164252116707783e-37	7.585565458326516e-37
1836	NR	TM2D1	12.7068	0.118487	5.420137002860705e-37	1.4084517427540997e-36
1837	NR	MSTO1	12.7012	0.429048	5.824484519247824e-37	1.513170651688917e-36
1838	NR	NOTCH2	12.6675	0.238484	8.946777692218263e-37	2.3210783300258837e-36
1839	NR	RBM17	12.6647	0.0878543	9.280200694761826e-37	2.4070182942874678e-36
1840	NR	FAR2	12.6567	0.563538	1.0274446152319366e-36	2.6624175421455628e-36
1841	NR	TRAPPC4	12.6548	0.117615	1.0528848982791277e-36	2.7277064574022053e-36
1842	NR	UQCRC2	12.6461	0.0947866	1.1763605698550818e-36	3.046177765733522e-36
1843	NR	CHPF	12.6363	0.467024	1.3321116443294048e-36	3.447891198380476e-36
1844	NR	BTG3	12.6335	0.134288	1.3797779702868183e-36	3.570435909174252e-36
1845	NR	AIM2	12.6289	0.248394	1.4624499438568882e-36	3.780852256803373e-36
1846	NR	MBOAT7	12.628	0.219873	1.480472738544954e-36	3.826558307979301e-36
1847	NR	NADK	12.6268	0.35039	1.5023569441990331e-36	3.882221377494138e-36
1848	NR	UCK1	12.6266	0.334633	1.5057016973762036e-36	3.889962177358745e-36
1849	NR	UBE2G2	12.6197	0.13735	1.6438755347344387e-36	4.245947938080604e-36
1850	NR	NELFCD	12.604	0.171598	2.0078545729611025e-36	5.1836616321637733e-36
1851	NR	ARIH2	12.6016	0.132949	2.0688725561494687e-36	5.338716765231661e-36
1852	NR	NMB	12.6002	0.380667	2.1051224760472008e-36	5.431001478269064e-36
1853	NR	BCKDHA	12.5979	0.191177	2.168386209239733e-36	5.592920206281692e-36
1854	NR	EIF1AD	12.5958	0.28791	2.2267291197079976e-36	5.7420746281359014e-36
1855	NR	UBL4A	12.58	0.153647	2.7214940515955392e-36	7.008193188805895e-36
1856	NR	SLC39A6	12.5731	0.190637	2.9702077156342668e-36	7.64336196631225e-36
1857	NR	YBX1	12.5695	-0.0033037	3.108287450725928e-36	7.99499473587782e-36
1858	NR	CSNK1E	12.5577	0.254827	3.607365938064621e-36	9.276559683758051e-36
1859	NR	ETS2	12.5523	0.272241	3.862217072664342e-36	9.925051485462692e-36
1860	NR	SMYD2	12.5491	0.26237	4.018053373550493e-36	1.0323135281677236e-35
1861	NR	HYAL3	12.5319	0.481004	4.997628714586516e-36	1.2830971163976442e-35
1862	NR	PKD2	12.5215	0.647671	5.6936946809833874e-36	1.46079591769127e-35
1863	NR	PGAP1	12.5184	0.407896	5.9221734634440074e-36	1.5190654474502935e-35
1864	NR	C3orf14	12.5094	0.210435	6.633492152596146e-36	1.700738839583914e-35
1865	NR	RPRD1A	12.4975	0.347778	7.70197072369818e-36	1.973320006025707e-35
1866	NR	CES1	12.4889	1.44203	8.584414401693207e-36	2.198904953664344e-35
1867	NR	TOE1	12.4851	0.270903	8.997871170617831e-36	2.303752811783099e-35
1868	NR	POLR2H	12.4422	0.110635	1.541048748700275e-35	3.938353535334036e-35
1869	NR	EIF2AK3	12.4369	0.658806	1.647023648799008e-35	4.2072560072508485e-35
1870	NR	SECISBP2	12.4305	0.158754	1.784614404357236e-35	4.556636365927025e-35
1871	NR	NAF1	12.4205	0.251619	2.0225659789865353e-35	5.163012146175528e-35
1872	NR	PAF1	12.4098	0.175542	2.3130839304643357e-35	5.900562167477147e-35
1873	NR	DRAM1	12.4088	0.69238	2.3419351867877745e-35	5.971425493434609e-35
1874	NR	TYK2	12.3942	0.430638	2.8097621493675926e-35	7.162643099303199e-35
1875	NR	CHCHD6	12.3882	0.48618	3.0271255301708084e-35	7.714980188996295e-35
1876	NR	AK2	12.3863	0.120627	3.100727199291501e-35	7.900755032046505e-35
1877	NR	SLC27A4	12.3775	0.758834	3.459227198406175e-35	8.808180797770238e-35
1878	NR	SOAT1	12.3772	0.186848	3.47143925683859e-35	8.83725624341451e-35
1879	NR	ICAM2	12.3767	0.137871	3.496115969095836e-35	8.898042471036694e-35
1880	NR	ELOVL6	12.3652	0.326908	4.029646968779789e-35	1.0248919459407957e-34
1881	NR	GALC	12.3571	0.428929	4.4572911260721834e-35	1.133399295696054e-34
1882	NR	DPP4	12.3527	0.126345	4.709581733308171e-35	1.1964593046534328e-34
1883	NR	TWSG1	12.3446	0.637371	5.211525307028388e-35	1.3227703786807073e-34
1884	NR	ELP5	12.3444	0.145675	5.224784906875783e-35	1.3258338009703012e-34
1885	NR	CASP9	12.3347	0.393638	5.891496348067463e-35	1.4939965699401672e-34
1886	NR	PCCB	12.3193	0.225403	7.127059671965405e-35	1.8069058886138966e-34
1887	NR	TBC1D10C	12.3144	0.113337	7.579299143770494e-35	1.9211238330285164e-34
1888	NR	CRY1	12.3126	0.490379	7.753204069466947e-35	1.9647564452652817e-34
1889	NR	TMEM185B	12.3075	0.394911	8.249416566978079e-35	2.089552081767526e-34
1890	NR	PSPC1	12.3058	0.166866	8.433954021333918e-35	2.135323813583178e-34
1891	NR	SYMPK	12.2912	0.298822	1.0100357399234806e-34	2.554904210433146e-34
1892	NR	RWDD3	12.2826	0.133397	1.1234716300043922e-34	2.840552419030624e-34
1893	NR	PPARG	12.2822	1.29122	1.1282139931720164e-34	2.8518955942673617e-34
1894	NR	PDLIM5	12.2741	0.360307	1.2483874001285728e-34	3.1542380670066453e-34
1895	NR	METTL2A	12.266	0.149205	1.3794086775164195e-34	3.48449266837481e-34
1896	NR	TMEM209	12.2654	0.260947	1.3884959927882875e-34	3.5066527680030655e-34
1897	NR	INPP5K	12.2494	0.246435	1.6927279876343093e-34	4.274023069412105e-34
1898	NR	SHMT1	12.2492	0.236456	1.6971221163105652e-34	4.2841469240198725e-34
1899	NR	CD2BP2	12.2461	0.115673	1.763407389132887e-34	4.449458281979696e-34
1900	NR	OSTM1	12.226	0.2333	2.258726894938923e-34	5.697965944207338e-34
1901	NR	RFX5	12.217	0.248684	2.52277367282354e-34	6.3597417323499065e-34
1902	NR	ZNF821	12.2017	0.797705	3.045197665054237e-34	7.671529169765763e-34
1903	NR	WDR46	12.1822	0.183196	3.86719574886325e-34	9.73792057919001e-34
1904	NR	MAGOH	12.1711	0.0797502	4.430040090480913e-34	1.11501686868408e-33
1905	NR	CHST14	12.1593	0.536866	5.120480542440483e-34	1.2879239838064345e-33
1906	NR	RTN4	12.1577	0.110766	5.224020491695401e-34	1.3136701642773538e-33
1907	NR	FNDC3B	12.1349	0.629581	6.895238653862038e-34	1.7323626207492805e-33
1908	NR	NFIC	12.1252	0.359851	7.770156904475672e-34	1.9512972929634577e-33
1909	NR	DCAKD	12.1206	0.362038	8.217486552754037e-34	2.0627039251392513e-33
1910	NR	IFNGR2	12.1198	1.20751	8.293603162222818e-34	2.0813412756738497e-33
1911	NR	FANCL	12.1163	0.364723	8.655633197059728e-34	2.1712171541374773e-33
1912	NR	ALG6	12.1123	0.209066	9.093913825450688e-34	2.2806438544691728e-33
1913	NR	R3HCC1	12.1038	0.180265	1.008297969792042e-33	2.527551616445398e-33
1914	NR	RYR1	12.1012	1.7495	1.0404510968230689e-33	2.6075647285959477e-33
1915	NR	ITFG1	12.0867	0.226543	1.2419045258726889e-33	3.110345417765682e-33
1916	NR	MIB2	12.07	0.299355	1.5208318658199148e-33	3.805495728938421e-33
1917	NR	MYPOP	12.0568	0.530077	1.7850696428701898e-33	4.464678002149509e-33
1918	NR	MAOA	12.0216	1.63959	2.735259209816807e-33	6.832015156358572e-33
1919	NR	CRTAP	12.0021	0.188504	3.4649117232207634e-33	8.648692941223236e-33
1920	NR	SLC7A1	11.9853	0.271013	4.241308692137796e-33	1.0579529518677797e-32
1921	NR	GSTM3	11.9716	0.50914	5.004839852091101e-33	1.2475702831124384e-32
1922	NR	ZNF282	11.9664	0.580027	5.328765648829499e-33	1.3280190006255172e-32
1923	NR	SNRPA1	11.9533	0.105438	6.238356271280758e-33	1.5536617228273564e-32
1924	NR	SLC16A13	11.9456	1.06573	6.84709279049848e-33	1.704124523819327e-32
1925	NR	MRPL44	11.9347	0.142954	7.805037569206575e-33	1.9421067348885694e-32
1926	NR	MAEA	11.9169	0.184662	9.66911001636608e-33	2.402718839668038e-32
1927	NR	MAPK8IP3	11.902	0.593909	1.1553606628039249e-32	2.8684461296268605e-32
1928	NR	FECH	11.8864	0.333839	1.3931284996435442e-32	3.456447992434094e-32
1929	NR	CIB1	11.8807	0.0571494	1.4908113803674508e-32	3.6979823596734364e-32
1930	NR	ADIPOR2	11.8747	0.128923	1.602557397788451e-32	3.9742852652189103e-32
1931	NR	SYNC	11.8675	-0.0181293	1.7465727427802264e-32	4.3295105372878777e-32
1932	NR	AP3D1	11.8417	0.213251	2.3768759882276692e-32	5.888013900123691e-32
1933	NR	IFT27	11.8406	0.195945	2.4069503106476514e-32	5.961188630639136e-32
1934	NR	SDF2	11.8319	0.126735	2.6697541179674725e-32	6.607656270641556e-32
1935	NR	LMNB2	11.824	0.296211	2.9322644286967823e-32	7.252536797442752e-32
1936	NR	TTYH2	11.8167	0.994567	3.1989090345948e-32	7.910287823615111e-32
1937	NR	TUBB2A	11.8147	0.961294	3.2778428815320484e-32	8.103677252611412e-32
1938	NR	KEAP1	11.8135	0.176445	3.323823742724124e-32	8.215530617693973e-32
1939	NR	CRADD	11.8086	0.61611	3.524779820812875e-32	8.710303283907592e-32
1940	NR	SC5D	11.8075	0.241575	3.568462917622216e-32	8.816295609295074e-32
1941	NR	GSTM4	11.7959	0.416705	4.0958967963867737e-32	1.011041221177679e-31
1942	NR	UBQLN4	11.7865	0.480949	4.5809086976273677e-32	1.1300115786441293e-31
1943	NR	CERS4	11.7842	0.457631	4.7088004003935354e-32	1.1613025561298202e-31
1944	NR	ELK1	11.7638	0.223049	5.996717724271346e-32	1.4779521116898847e-31
1945	NR	GDE1	11.7401	0.117828	7.937435816415828e-32	1.9558291306098721e-31
1946	NR	SLC35B3	11.7334	0.368801	8.589414280887526e-32	2.1155444415009294e-31
1947	NR	TMEM208	11.7296	0.0955399	8.988620639108831e-32	2.2133782917699465e-31
1948	NR	GNPNAT1	11.7156	0.12736	1.0601265962021214e-31	2.6081736487834878e-31
1949	NR	C1orf174	11.7087	0.165301	1.150414474991996e-31	2.829679234137963e-31
1950	NR	PSEN2	11.7053	1.04628	1.1976173318763857e-31	2.944484016133952e-31
1951	NR	PITRM1	11.6962	0.287379	1.3324430804952207e-31	3.27414900410378e-31
1952	NR	KIAA0100	11.6883	0.247105	1.463461669066279e-31	3.593335462507901e-31
1953	NR	NLN	11.6868	0.489201	1.4890556742231186e-31	3.655372457215853e-31
1954	NR	MED27	11.6781	0.171086	1.6496985010814062e-31	4.047938612785653e-31
1955	NR	CXCR6	11.6767	0.276178	1.6776613452656782e-31	4.115645757819788e-31
1956	NR	PRPF31	11.6567	0.121354	2.119843748455093e-31	5.19583264197794e-31
1957	NR	ITM2C	11.6444	0.101055	2.4513289056699777e-31	6.006996042490882e-31
1958	NR	COMMD10	11.6251	0.131659	3.071854151141754e-31	7.522632500268001e-31
1959	NR	PCYT1A	11.6062	0.118561	3.833856701639947e-31	9.374267703307509e-31
1960	NR	OSGEP	11.605	0.169314	3.888882741998395e-31	9.506726738174702e-31
1961	NR	SUFU	11.572	0.605928	5.713759598228996e-31	1.3943325722731876e-30
1962	NR	BRWD1	11.5671	0.104534	6.052323093816422e-31	1.4759824707774723e-30
1963	NR	DNAJC1	11.5632	0.111017	6.327471734296631e-31	1.5427453517195113e-30
1964	NR	MRPL27	11.5539	0.100204	7.051748701129603e-31	1.718208235577073e-30
1965	NR	MTA2	11.543	0.207481	8.011413354638673e-31	1.9511837509985748e-30
1966	NR	NUP37	11.5369	0.126925	8.598282514781243e-31	2.092743439254163e-30
1967	NR	CCDC88C	11.527	0.191963	9.640480240739743e-31	2.3443560332207104e-30
1968	NR	OS9	11.5255	0.141329	9.817243222058966e-31	2.386819936572171e-30
1969	NR	TRUB1	11.5152	0.281777	1.1058172733904984e-30	2.6873482603774328e-30
1970	NR	INTS9	11.5111	0.436638	1.1597090179668215e-30	2.81708645009821e-30
1971	NR	CYSTM1	11.5027	0.247586	1.2778769793353527e-30	3.1027788905396314e-30
1972	NR	TM7SF3	11.4864	0.106091	1.54358671648556e-30	3.7463085014486144e-30
1973	NR	CD83	11.4815	0.377468	1.6335051640442964e-30	3.963678398486923e-30
1974	NR	CD99L2	11.4688	0.5799	1.8925531233448037e-30	4.588257191308186e-30
1975	NR	LSM4	11.4586	0.0649176	2.1289002900319185e-30	5.1590057061030174e-30
1976	NR	IL10RB	11.4566	0.141051	2.178435027163259e-30	5.27789608581964e-30
1977	NR	KIF5C	11.4534	0.465378	2.2614594864544667e-30	5.477855768450263e-30
1978	NR	TRIM11	11.4431	0.274686	2.5451747076296833e-30	6.162409529014273e-30
1979	NR	PRPF39	11.4224	0.206255	3.230617438517129e-30	7.81182510637743e-30
1980	NR	DKC1	11.4133	0.138612	3.588595121994248e-30	8.671789513886316e-30
1981	NR	TTC13	11.3839	0.532261	5.0271196817744885e-30	1.2132173582098744e-29
1982	NR	SGSH	11.3799	0.904203	5.26552957761425e-30	1.2704786548542938e-29
1983	NR	CYB5R1	11.358	0.356106	6.764013043253684e-30	1.630623356456309e-29
1984	NR	PTPN13	11.3234	1.29848	1.0048227335505825e-29	2.4213119731242678e-29
1985	NR	ZNF296	11.323	0.753625	1.009691632068207e-29	2.4325183350432147e-29
1986	NR	PPP2R2B	11.3073	1.18204	1.2071290587979816e-29	2.9075497762182735e-29
1987	NR	ARHGAP17	11.3011	0.281926	1.295696966422261e-29	3.120204108504969e-29
1988	NR	RITA1	11.3008	0.220965	1.3007297378372133e-29	3.1316466996988455e-29
1989	NR	MFSD11	11.2969	0.261837	1.359131083184545e-29	3.2715471622030756e-29
1990	NR	RNF167	11.2899	0.0896366	1.4717756086364476e-29	3.5419270426031593e-29
1991	NR	CTSZ	11.2889	0.189219	1.4891272000665686e-29	3.582910801024098e-29
1992	NR	LONP1	11.2847	0.402887	1.5622769690185473e-29	3.757289601655142e-29
1993	NR	FAM168B	11.2639	0.233892	1.9791579837198407e-29	4.7547595295749465e-29
1994	NR	CREB3L3	11.2628	1.109	2.0029349767990445e-29	4.8098072087823575e-29
1995	NR	GMIP	11.2591	0.25321	2.0893389653978778e-29	5.0162146712354223e-29
1996	NR	TMEM230	11.2588	0.0892473	2.0968983464533554e-29	5.0332789440832535e-29
1997	NR	VAMP8	11.2545	0.0476716	2.2006308930331292e-29	5.281134887632283e-29
1998	NR	SMYD5	11.2449	0.7974	2.4528457697618356e-29	5.883872066138426e-29
1999	NR	MORF4L2	11.2418	0.127293	2.5405838532204475e-29	6.091714189598748e-29
2000	NR	NTHL1	11.234	0.154103	2.774886081994972e-29	6.652083269512371e-29
2001	NR	MTFMT	11.2279	0.200009	2.974232793607709e-29	7.128432297932417e-29
2002	NR	TWF1	11.2272	0.215429	2.9992068119371675e-29	7.186742070333415e-29
2003	NR	STYXL1	11.2192	0.17509	3.282050324030207e-29	7.862804432192797e-29
2004	NR	DUS2	11.2136	0.381233	3.495979805758609e-29	8.371714324194089e-29
2005	NR	TMEM177	11.2116	0.340582	3.577198621628258e-29	8.564365494291596e-29
2006	NR	SLC25A13	11.2069	0.428679	3.773037090388063e-29	9.031292047039755e-29
2007	NR	PUS7	11.1767	0.307788	5.304946240180586e-29	1.2681781355281487e-28
2008	NR	C7orf26	11.1744	0.287114	5.44195602485852e-29	1.300652008515853e-28
2009	NR	DONSON	11.1709	0.288195	5.659653797982481e-29	1.3523926063819143e-28
2010	NR	UHMK1	11.1555	0.11335	6.729498198278496e-29	1.6076905410427288e-28
2011	NR	ARSB	11.1456	0.87087	7.527648049480393e-29	1.7968287823272246e-28
2012	NR	IMMP2L	11.1346	0.556015	8.51208818788726e-29	2.030941580918057e-28
2013	NR	TBC1D22B	11.1166	0.467519	1.0418286510974393e-28	2.4836231913600416e-28
2014	NR	NUP93	11.1083	0.202483	1.143097725491432e-28	2.722708715410424e-28
2015	NR	PERP	11.1061	0.178127	1.1710620951018664e-28	2.7887199100972196e-28
2016	NR	ATPAF2	11.1043	0.275294	1.1953264769488546e-28	2.845893770722428e-28
2017	NR	SNX12	11.0999	0.339153	1.256144485595703e-28	2.9894145630284407e-28
2018	NR	DGCR2	11.0901	0.642387	1.4018924871986876e-28	3.334845677427585e-28
2019	NR	DDX55	11.0857	0.177385	1.4718519963446565e-28	3.5005190519384017e-28
2020	NR	DNLZ	11.0816	1.21632	1.5415089419981034e-28	3.6638381936972204e-28
2021	NR	ILK	11.079	0.0970804	1.5863708152807217e-28	3.769661024365879e-28
2022	NR	DDX31	11.0731	0.421783	1.695016775991614e-28	4.02697523662755e-28
2023	NR	ARSA	11.0686	0.337858	1.7816504697532189e-28	4.231894719200609e-28
2024	NR	TOM1	11.0489	0.416338	2.2180069652155533e-28	5.264989898252986e-28
2025	NR	TSEN2	11.0339	0.521048	2.623472030157349e-28	6.224809034281761e-28
2026	NR	FAM72B	11.0293	0.428823	2.760179933494211e-28	6.5477862987916335e-28
2027	NR	NDUFAF6	11.0191	0.123048	3.0902633821854635e-28	7.327699888792266e-28
2028	NR	DHRS1	10.9972	0.431371	3.9407105063487044e-28	9.332379898113216e-28
2029	NR	LAGE3	10.9924	0.0792098	4.157175735535731e-28	9.840828239240978e-28
2030	NR	IRF5	10.9737	0.676835	5.115406893964986e-28	1.2101429772514321e-27
2031	NR	PRKAR2A	10.9669	0.141248	5.514574077493363e-28	1.3040194273673545e-27
2032	NR	PANK2	10.9485	0.10495	6.756677892144132e-28	1.596043081392825e-27
2033	NR	DRG2	10.9462	0.150222	6.926221965339026e-28	1.635398742981703e-27
2034	NR	NSMCE4A	10.9402	0.116104	7.40684354788969e-28	1.7481406170231175e-27
2035	NR	ZFAND5	10.9246	0.10058	8.790185308971755e-28	2.0733149341932108e-27
2036	NR	IFT43	10.9072	0.516443	1.0645779924318643e-27	2.5088637266111632e-27
2037	NR	PDHA1	10.8663	0.114012	1.6681469755438637e-27	3.9221522388262225e-27
2038	NR	GLO1	10.8565	0.0645118	1.8574341290983707e-27	4.364441298914965e-27
2039	NR	CLCN6	10.8532	0.89995	1.9258430406151176e-27	4.5232746094143815e-27
2040	NR	FBXL6	10.8408	0.646572	2.2053181141702405e-27	5.173140406792268e-27
2041	NR	KLHDC7B	10.8365	1.12071	2.3118606694753656e-27	5.421921654306436e-27
2042	NR	FXYD7	10.8266	1.10215	2.5766082806633296e-27	6.039010361159161e-27
2043	NR	NT5C3A	10.824	0.114326	2.6482263861477344e-27	6.2055620407416415e-27
2044	NR	POLM	10.8162	0.422868	2.8835945717714175e-27	6.751417303390835e-27
2045	NR	RIPK2	10.8159	1.25111	2.894274312959736e-27	6.774998076564712e-27
2046	NR	LYRM1	10.8082	0.121428	3.1482406930085045e-27	7.366393892063588e-27
2047	NR	FBXL15	10.7953	0.181172	3.620791217481056e-27	8.468531211996424e-27
2048	NR	CARD17	10.779	1.41146	4.327594931388972e-27	1.0108913301671869e-26
2049	NR	PCK2	10.7662	0.14065	4.970284555427066e-27	1.1598024706212298e-26
2050	NR	SNX11	10.7661	0.325709	4.975573385418826e-27	1.1607934557814811e-26
2051	NR	MAN2C1	10.7622	0.619824	5.1921242233687905e-27	1.2110608008443954e-26
2052	NR	RECQL4	10.747	0.778533	6.120726768196131e-27	1.4267607490626678e-26
2053	NR	POMGNT1	10.738	0.343203	6.749761711671157e-27	1.5717463517562016e-26
2054	NR	DFFA	10.7345	0.124231	7.007039012951944e-27	1.6313148297656148e-26
2055	NR	DGCR6	10.7239	1.7937	7.863275014619547e-27	1.8302733736494308e-26
2056	NR	SEC24B	10.7161	0.34909	8.551923715230769e-27	1.98931781557049e-26
2057	NR	CNOT11	10.7118	0.127302	8.96262578411472e-27	2.083983536527614e-26
2058	NR	ADPGK	10.7053	0.187656	9.609539658591747e-27	2.233471141179054e-26
2059	NR	VAC14	10.6983	0.437993	1.0360684792932207e-26	2.40654771879201e-26
2060	NR	CHERP	10.6956	0.283378	1.0676622646820525e-26	2.4794158074959484e-26
2061	NR	EDEM2	10.6906	0.139622	1.1265194280580016e-26	2.6155536533068233e-26
2062	NR	NDUFS2	10.6901	0.0887896	1.1324426291914538e-26	2.6287582598859754e-26
2063	NR	MEI1	10.6852	0.178062	1.1937475099166724e-26	2.7704890125982773e-26
2064	NR	SHC1	10.6846	0.233061	1.2014192012537794e-26	2.7877129560439706e-26
2065	NR	CCDC61	10.6806	0.478288	1.2544664539348759e-26	2.909589068672604e-26
2066	NR	ETFDH	10.6687	0.258078	1.42625165935758e-26	3.305959942830512e-26
2067	NR	ZNF544	10.6586	0.181375	1.5890647687516734e-26	3.6802872191047075e-26
2068	NR	ATG16L2	10.6538	0.410182	1.6732009565925433e-26	3.874341853344613e-26
2069	NR	IPO11	10.651	0.528612	1.7253187480549756e-26	3.9925323750171224e-26
2070	NR	CDK5	10.6473	0.167688	1.7947642447544006e-26	4.152372520574044e-26
2071	NR	FAM216A	10.6371	0.198312	2.0019045833197162e-26	4.6287291527981815e-26
2072	NR	SPPL2A	10.6347	0.112872	2.053895356176316e-26	4.746969765104598e-26
2073	NR	NMRK1	10.631	0.145669	2.1389076932774816e-26	4.942425161400362e-26
2074	NR	PAQR4	10.6291	0.44108	2.181183999802825e-26	5.0390688008717273e-26
2075	NR	TYSND1	10.6209	0.419129	2.381608685363111e-26	5.499817735270535e-26
2076	NR	NCSTN	10.6189	0.288825	2.4337963000249403e-26	5.618004720737222e-26
2077	NR	HENMT1	10.6161	0.15365	2.507724812246372e-26	5.787456890081745e-26
2078	NR	MTMR11	10.6149	1.12487	2.541316082989834e-26	5.863765775581348e-26
2079	NR	ZDHHC13	10.607	0.254851	2.7646474067643714e-26	6.377753595227811e-26
2080	NR	ERCC2	10.5979	0.421569	3.048389174911589e-26	7.0308603330259e-26
2081	NR	LIMA1	10.5935	0.089839	3.1953888135353984e-26	7.368377433819983e-26
2082	NR	OSBPL10	10.5883	1.33237	3.3750472151626636e-26	7.781048422374188e-26
2083	NR	NDC1	10.5817	0.282079	3.621865151306538e-26	8.343171585102324e-26
2084	NR	FLYWCH1	10.5696	0.662764	4.124060841647097e-26	9.496080565512333e-26
2085	NR	MED31	10.5593	0.088725	4.6004900826063807e-26	1.0590919512344508e-25
2086	NR	MRPL3	10.555	0.102202	4.8139157011466215e-26	1.1077674222427878e-25
2087	NR	PPRC1	10.5479	0.381695	5.194953013457335e-26	1.1949571870723666e-25
2088	NR	SLC31A2	10.5363	0.995035	5.875825049633428e-26	1.3512942001014943e-25
2089	NR	PLAUR	10.5307	0.730678	6.23770043101068e-26	1.4336286940676498e-25
2090	NR	ZC3H12A	10.5061	0.460393	8.097903315855142e-26	1.8603968434445509e-25
2091	NR	FLNA	10.4839	0.118958	1.0243165707008522e-25	2.351305707316607e-25
2092	NR	ASB6	10.4821	0.373571	1.0438332134076257e-25	2.3956122779894826e-25
2093	NR	CPA5	10.4815	0.892295	1.0506207503455363e-25	2.4106931326157105e-25
2094	NR	RAC3	10.476	0.720614	1.1140665440314337e-25	2.5552195389150035e-25
2095	NR	AKT1S1	10.4618	0.425052	1.2931241154859283e-25	2.9652949045930916e-25
2096	NR	GINS3	10.4592	0.347859	1.3290677203911705e-25	3.047090842798444e-25
2097	NR	RNF25	10.4358	0.406636	1.7013301192255605e-25	3.896549656285515e-25
2098	NR	POFUT1	10.4242	0.415966	1.922792822923663e-25	4.402859619192109e-25
2099	NR	PLCB2	10.4137	0.372103	2.146412653941864e-25	4.911881052775752e-25
2100	NR	TUBB4A	10.4106	1.117	2.217743485268043e-25	5.074073203098377e-25
2101	NR	RRN3	10.4039	0.17878	2.3807583202391773e-25	5.443687948986952e-25
2102	NR	IRF7	10.4032	0.497607	2.3978781139199315e-25	5.481707816348868e-25
2103	NR	IRAK1	10.4016	0.238199	2.438186101132453e-25	5.572710949244056e-25
2104	NR	LGALS3	10.3853	0.0792257	2.8915221439705233e-25	6.603435154537029e-25
2105	NR	SART1	10.3764	0.185373	3.1748935159924265e-25	7.244636167176492e-25
2106	NR	UBIAD1	10.3629	0.24446	3.6556913110442767e-25	8.340037109365808e-25
2107	NR	WARS2	10.3535	0.258193	4.032942974413379e-25	9.1969262507605e-25
2108	NR	NAGA	10.3533	0.262599	4.0423920974324237e-25	9.2165877948009e-25
2109	NR	IVNS1ABP	10.347	0.144363	4.319363031740148e-25	9.844047498687652e-25
2110	NR	UBAP1	10.3419	0.18302	4.5547168094247825e-25	1.037618512412926e-24
2111	NR	CARM1	10.3411	0.26285	4.591167575096853e-25	1.0457085828374348e-24
2112	NR	CRYL1	10.3374	0.219707	4.7723228862589405e-25	1.0865251778647986e-24
2113	NR	TMEM140	10.3368	0.570944	4.802983901896463e-25	1.0932824002273517e-24
2114	NR	IKZF4	10.3358	0.389152	4.851254654635718e-25	1.104044470942633e-24
2115	NR	NINJ1	10.3263	0.11678	5.357789923534625e-25	1.2185745150709622e-24
2116	NR	JAK2	10.3095	0.219283	6.385957518513708e-25	1.4518278929845449e-24
2117	NR	PIGQ	10.3013	0.600449	6.949965856374038e-25	1.5797310679454556e-24
2118	NR	FAM118B	10.3006	0.374678	7.005814641407399e-25	1.5921006753422772e-24
2119	NR	PTDSS2	10.2994	0.607042	7.092664521962455e-25	1.611508928710213e-24
2120	NR	TRPT1	10.2969	0.180806	7.276479274338551e-25	1.652935952612795e-24
2121	NR	GPR107	10.2609	0.374406	1.0576886143856528e-24	2.4002141300175535e-24
2122	NR	GBA	10.2594	0.277456	1.0739395196225885e-24	2.43659597731072e-24
2123	NR	AZIN1	10.2284	0.13454	1.4788148355864598e-24	3.347012854212345e-24
2124	NR	ATXN10	10.2237	0.115491	1.5532342225262868e-24	3.5147327318591986e-24
2125	NR	MON1A	10.223	0.407598	1.5646361031883766e-24	3.539814417042753e-24
2126	NR	LANCL1	10.2087	0.256577	1.8119846006352095e-24	4.097748366032528e-24
2127	NR	NPRL3	10.1999	0.272042	1.9846912646054163e-24	4.486497704485458e-24
2128	NR	GSK3B	10.1848	0.24256	2.3177257927047626e-24	5.234029055489774e-24
2129	NR	AKT1	10.1788	0.292299	2.4652295792062375e-24	5.564874875857646e-24
2130	NR	PICALM	10.1689	0.0751666	2.7292993138149114e-24	6.1597233298010765e-24
2131	NR	GDPD5	10.1608	0.956497	2.9660904664064287e-24	6.692778569124491e-24
2132	NR	TMCC1	10.1433	0.530851	3.5485846792971374e-24	7.999035477007307e-24
2133	NR	SLC35B4	10.1322	0.190131	3.976958268795908e-24	8.961026519900166e-24
2134	NR	COG7	10.1245	0.432305	4.300463390909911e-24	9.686041685146868e-24
2135	NR	USP36	10.1005	0.200724	5.496253170218999e-24	1.2364349821534662e-23
2136	NR	HYPK	10.0976	0.731348	5.65967877534227e-24	1.2729420867618189e-23
2137	NR	CENPT	10.0932	0.322961	5.919039283976676e-24	1.331007218883734e-23
2138	NR	LAMTOR2	10.0862	0.0710176	6.359010507580263e-24	1.4287893718121045e-23
2139	NR	PDIA5	10.0841	0.502314	6.495483322931549e-24	1.4591587863976097e-23
2140	NR	IFT52	10.0778	0.171321	6.923381426814946e-24	1.5549691349741635e-23
2141	NR	MTDH	10.0569	0.0356975	8.568298367471453e-24	1.9232489182678217e-23
2142	NR	TST	10.0551	0.212981	8.72010607840957e-24	1.9569295268630662e-23
2143	NR	TRIM65	10.0337	0.444813	1.0841911751931183e-23	2.4306479556553307e-23
2144	NR	NDRG1	10.0285	0.360672	1.1428686335149098e-23	2.5606509608519903e-23
2145	NR	RTN4IP1	10.0258	0.289905	1.1740111564985775e-23	2.6298983075395444e-23
2146	NR	MAP3K5	10.0177	0.397152	1.2746530063091501e-23	2.854771710953746e-23
2147	NR	SLC37A4	10.0166	0.334652	1.2881799356813767e-23	2.884487333364932e-23
2148	NR	APBA3	9.99924	0.329479	1.535647490567713e-23	3.436543399944621e-23
2149	NR	CCND2	9.98077	0.115287	1.8502966871756608e-23	4.1356952438075565e-23
2150	NR	TMEM53	9.97451	0.475817	1.9707287312957825e-23	4.4031123278449695e-23
2151	NR	TMED5	9.97335	0.115646	1.9938982393947573e-23	4.453985640035612e-23
2152	NR	SLC25A29	9.95941	0.715235	2.2942777117003178e-23	5.118817085588131e-23
2153	NR	CAPN15	9.94498	0.50655	2.6523157796933285e-23	5.915274831988725e-23
2154	NR	MAP3K8	9.94352	0.193851	2.691499409540463e-23	6.001461853939303e-23
2155	NR	NCDN	9.94164	0.463097	2.74271571008102e-23	6.114439265619885e-23
2156	NR	ZNHIT2	9.93943	0.321255	2.8041689172752384e-23	6.248938135316295e-23
2157	NR	SNX27	9.91519	0.122161	3.5756682409039385e-23	7.964995841565662e-23
2158	NR	ECHS1	9.90873	0.0754582	3.8147040473055907e-23	8.495762312471868e-23
2159	NR	WRNIP1	9.90856	0.185864	3.8210105415203156e-23	8.507684127411592e-23
2160	NR	PIP4K2C	9.90855	0.383849	3.821584503910916e-23	8.507684127411592e-23
2161	NR	MUL1	9.89648	0.319469	4.312062001405833e-23	9.591927055842847e-23
2162	NR	TXNL4B	9.88664	0.235356	4.7574617647086134e-23	1.0578467876018753e-22
2163	NR	ARL1	9.88157	0.0798089	5.004210757949375e-23	1.1124906773808829e-22
2164	NR	XYLB	9.85726	0.694642	6.376425338903211e-23	1.416418310575908e-22
2165	NR	EARS2	9.8542	0.716763	6.573723780088798e-23	1.4599538060245059e-22
2166	NR	TMEM115	9.84718	0.291462	7.049709603656815e-23	1.5647293282473982e-22
2167	NR	VDAC1	9.83453	0.0223715	7.994186443323572e-23	1.774008704753478e-22
2168	NR	COASY	9.83118	0.165486	8.264839467167842e-23	1.8337046736556415e-22
2169	NR	INTS5	9.81832	0.317736	9.38949242730452e-23	2.0815710575158677e-22
2170	NR	CEND1	9.81556	1.1087	9.649894912337154e-23	2.1388744393839216e-22
2171	NR	EIF3CL	9.81116	2.65177	1.0080334973817953e-22	2.233835918208315e-22
2172	NR	SLC30A6	9.79276	0.328912	1.209440170904349e-22	2.6774967217556536e-22
2173	NR	LRRC42	9.78087	0.207361	1.360323864501457e-22	3.009733436056848e-22
2174	NR	PML	9.78027	0.204638	1.3684496589068844e-22	3.0271106434119723e-22
2175	NR	NUDT21	9.77339	0.077482	1.4647103395811397e-22	3.238760060129793e-22
2176	NR	DHX30	9.76877	0.118118	1.5329509008442655e-22	3.3889805587229843e-22
2177	NR	ILVBL	9.74724	0.234491	1.8954309444071018e-22	4.1870118422952836e-22
2178	NR	MRPL11	9.73984	0.0687333	2.038828533789198e-22	4.500208017913943e-22
2179	NR	SLC35A1	9.73782	0.184723	2.0795789270864294e-22	4.589245096621003e-22
2180	NR	SIN3B	9.73431	0.183603	2.152749465660116e-22	4.747897257464599e-22
2181	NR	WDR41	9.73249	0.203471	2.1916229042124667e-22	4.832676000183468e-22
2182	NR	TBC1D9B	9.7262	0.225474	2.3313081497637693e-22	5.1396740131344535e-22
2183	NR	ARMC2	9.72499	0.712988	2.35929721255167e-22	5.200350405189078e-22
2184	NR	IFFO1	9.71362	0.595305	2.6379613512322484e-22	5.812280350618522e-22
2185	NR	TAF1C	9.69562	0.745087	3.1473065831019364e-22	6.927681354624694e-22
2186	NR	ELL2	9.67418	0.185654	3.881784097649815e-22	8.535940554247718e-22
2187	NR	BECN1	9.67278	0.0860135	3.93535623531428e-22	8.652036404460445e-22
2188	NR	HOMER2	9.67195	0.842884	3.9675701307505278e-22	8.721138764120142e-22
2189	NR	BPNT1	9.67117	0.194034	3.9977950967529575e-22	8.785842844314054e-22
2190	NR	SLC36A1	9.64565	1.31974	5.128541688111031e-22	1.1259746630972978e-21
2191	NR	RELT	9.64542	0.360963	5.139798441762332e-22	1.1282237367730519e-21
2192	NR	AGMAT	9.6381	0.101086	5.519999975765117e-22	1.2112034612965022e-21
2193	NR	COPS3	9.63706	0.0883983	5.576465180042476e-22	1.2233521485953756e-21
2194	NR	SLC9A8	9.63227	0.517467	5.84229640944216e-22	1.2814172475130077e-21
2195	NR	TMED1	9.62449	0.209337	6.301773032450456e-22	1.3808369705251392e-21
2196	NR	CAD	9.62338	0.330922	6.370262799984953e-22	1.3955698641461628e-21
2197	NR	ZDHHC12	9.61564	0.086554	6.867826033506822e-22	1.503686753405385e-21
2198	NR	GAB2	9.59149	0.685154	8.682610896471262e-22	1.8999073931779586e-21
2199	NR	DNAJC17	9.589	0.150696	8.894043084123815e-22	1.9457902583884387e-21
2200	NR	CYB561	9.5801	0.70905	9.695203159878318e-22	2.1198147831412065e-21
2201	NR	LACTB2	9.56844	0.184726	1.0853119928895134e-21	2.371591918554174e-21
2202	NR	ALG2	9.56732	0.133858	1.09717689486848e-21	2.3965785507519347e-21
2203	NR	NEDD9	9.54361	0.185834	1.3794270475442981e-21	3.0083824020445344e-21
2204	NR	STX10	9.54354	0.103048	1.3803861929348317e-21	3.009884946035237e-21
2205	NR	CCRL2	9.54008	0.867088	1.4272651298589859e-21	3.1114938447415073e-21
2206	NR	MGRN1	9.53623	0.26479	1.4811297508267735e-21	3.2276575555966855e-21
2207	NR	RNF121	9.52691	0.282029	1.6203064585158162e-21	3.5295686249249494e-21
2208	NR	COG3	9.52593	0.25113	1.635745635416646e-21	3.56250369081944e-21
2209	NR	AFF4	9.52513	0.232821	1.648300649505314e-21	3.589145667609303e-21
2210	NR	GOPC	9.52295	0.092141	1.6832779793657375e-21	3.664591887851146e-21
2211	NR	TOMM40L	9.517	0.407773	1.7825308226067442e-21	3.879154788794517e-21
2212	NR	IL7	9.51221	1.58187	1.8666032221771815e-21	4.061320292002695e-21
2213	NR	IPPK	9.50619	0.489752	1.977732270549898e-21	4.301432544694624e-21
2214	NR	SPATA20	9.49104	0.507225	2.28744229359559e-21	4.9721184684204626e-21
2215	NR	CARD11	9.48885	0.302623	2.336040932931048e-21	5.0767647274389145e-21
2216	NR	TMEM135	9.48822	0.402072	2.3501020119285756e-21	5.106326587260451e-21
2217	NR	GIPC1	9.48115	0.119956	2.5149751351377317e-21	5.463499026020735e-21
2218	NR	CDC45	9.46956	0.199821	2.8103407935845215e-21	6.09920055338624e-21
2219	NR	MAFF	9.46734	0.667746	2.8704568082724235e-21	6.228455170267783e-21
2220	NR	SLC25A38	9.46688	0.141035	2.8831343950583655e-21	6.25474530885106e-21
2221	NR	MED10	9.46441	0.0724572	2.952199356912624e-21	6.403329602026213e-21
2222	NR	DENND4C	9.45535	0.209014	3.2194579853680322e-21	6.978937917299061e-21
2223	NR	ARMC8	9.4481	0.173974	3.450436657992795e-21	7.476729113020761e-21
2224	NR	AGBL5	9.4471	0.561241	3.483444609657675e-21	7.546785871564858e-21
2225	NR	LSM1	9.44684	0.0739772	3.492248700650937e-21	7.56438859133802e-21
2226	NR	TTC27	9.44085	0.233307	3.697684049809622e-21	8.006258564602369e-21
2227	NR	ZBTB7B	9.43852	0.362488	3.780694339192443e-21	8.184402436572837e-21
2228	NR	BET1	9.43602	0.116075	3.871973749559874e-21	8.378746614237955e-21
2229	NR	CLEC16A	9.43288	0.500038	3.989771945500761e-21	8.631978922679836e-21
2230	NR	ITGAM	9.43171	0.591345	4.034487121563336e-21	8.727026511498167e-21
2231	NR	PIP5K1A	9.42098	0.262991	4.469017000696219e-21	9.663208343896715e-21
2232	NR	ZDHHC18	9.40989	0.344867	4.966656760101563e-21	1.073090696422254e-20
2233	NR	PDCD2	9.39373	0.0346139	5.79142503115497e-21	1.2510466326753222e-20
2234	NR	GCFC2	9.39017	0.177592	5.9901784780573974e-21	1.2937299000690075e-20
2235	NR	SLC38A6	9.38929	0.413817	6.040460777500703e-21	1.3043367524977289e-20
2236	NR	GALK1	9.38719	0.126743	6.162210919220492e-21	1.329853344442392e-20
2237	NR	GPHN	9.38707	0.391967	6.169343697323619e-21	1.3311347818745907e-20
2238	NR	HPS6	9.35369	0.269911	8.464388535035377e-21	1.823854705614973e-20
2239	NR	EGLN3	9.35332	0.590241	8.493875966497806e-21	1.829854540065472e-20
2240	NR	NDUFV2	9.34556	-0.0379304	9.140112158262444e-21	1.9686939180789563e-20
2241	NR	GPN2	9.34146	0.189886	9.501769560595973e-21	2.046195880630952e-20
2242	NR	LIMK2	9.33528	0.31361	1.0072373272510482e-20	2.1682364880341404e-20
2243	NR	PSME1	9.33338	-0.0263253	1.0255234046805933e-20	2.2067472915089453e-20
2244	NR	EMC9	9.32539	0.148781	1.105789959196638e-20	2.378548010320631e-20
2245	NR	SCMH1	9.30946	0.708899	1.2848252423307302e-20	2.763118378294273e-20
2246	NR	NELFA	9.29735	0.181819	1.4399273695524303e-20	3.095482612275969e-20
2247	NR	B4GALT7	9.29031	0.277552	1.538448676121663e-20	3.30472777709127e-20
2248	NR	FTSJ3	9.28773	0.130937	1.5760743168935375e-20	3.3848983786763073e-20
2249	NR	WDSUB1	9.27782	0.458035	1.729901917679226e-20	3.712407505865262e-20
2250	NR	CSNK1D	9.27423	0.124675	1.788999695194914e-20	3.83849318267938e-20
2251	NR	CDKN2B	9.27091	1.26232	1.8457063883511732e-20	3.959400956331999e-20
2252	NR	NAGPA	9.26426	0.248699	1.9644472541587394e-20	4.21169022542886e-20
2253	NR	DCTN2	9.25849	0.0760031	2.073368691431266e-20	4.444357749190745e-20
2254	NR	SYPL1	9.23915	0.112031	2.484706467920569e-20	5.31789242125555e-20
2255	NR	ISG20L2	9.22297	0.105421	2.889823995100675e-20	6.177823700906068e-20
2256	NR	LRCH1	9.21663	0.324544	3.065951490520604e-20	6.551831882677829e-20
2257	NR	COX11	9.21471	0.0863874	3.121341608593427e-20	6.668919355529493e-20
2258	NR	COX10	9.20789	0.113985	3.325951278857286e-20	7.103354533449035e-20
2259	NR	RPUSD2	9.20718	0.27915	3.34798464556551e-20	7.149041393827829e-20
2260	NR	PIGC	9.19474	0.132656	3.759091471927373e-20	8.022275669975275e-20
2261	NR	NACC2	9.18801	1.13607	4.001907207139819e-20	8.53883284572641e-20
2262	NR	C19orf48	9.18035	0.136766	4.296792573053805e-20	9.161008471544381e-20
2263	NR	LAMTOR3	9.1803	0.0739674	4.298841863077464e-20	9.163623871925555e-20
2264	NR	TOP1MT	9.15731	0.587758	5.320775410234808e-20	1.1324692027133313e-19
2265	NR	SH3GLB2	9.15345	0.304676	5.514487793735207e-20	1.173250458789347e-19
2266	NR	SMYD3	9.1533	0.220757	5.522267666492834e-20	1.1746813405524187e-19
2267	NR	PRR7	9.15117	0.394992	5.631954552951314e-20	1.197556284021333e-19
2268	NR	COQ6	9.14509	0.220056	5.958112123321367e-20	1.2664256640679265e-19
2269	NR	MAP7D1	9.1449	0.0636213	5.968422693805498e-20	1.268375215738139e-19
2270	NR	CSF2RB	9.14242	1.38287	6.107211130728134e-20	1.2973747520272962e-19
2271	NR	COX6B1	9.13797	-0.0376706	6.363650477769563e-20	1.3515932568608757e-19
2272	NR	NRF1	9.1332	0.430991	6.650386726752465e-20	1.4122247071296693e-19
2273	NR	MFF	9.13283	0.0810996	6.673410733434403e-20	1.41684382638573e-19
2274	NR	TRAF2	9.11907	0.271434	7.577405304052755e-20	1.6084659887032716e-19
2275	NR	SLC44A2	9.11593	0.179057	7.799891193770773e-20	1.6553779367233074e-19
2276	NR	RBM38	9.10739	0.293621	8.438865228004605e-20	1.790305820605052e-19
2277	NR	TBL1X	9.10407	0.275841	8.700652128899272e-20	1.8451411520262306e-19
2278	NR	TMEM129	9.10295	0.422049	8.791497669920118e-20	1.8636971273627044e-19
2279	NR	ALG12	9.10075	0.317813	8.971011804965283e-20	1.9006670123110167e-19
2280	NR	ATG5	9.09838	0.0917981	9.169271481457683e-20	1.9423024206776686e-19
2281	NR	ZNF664	9.0876	0.178756	1.0124873401692686e-19	2.1439097071822187e-19
2282	NR	POLRMT	9.08587	0.444892	1.0286824991291211e-19	2.1777884911247453e-19
2283	NR	SLC25A17	9.07218	0.117623	1.1665693370451815e-19	2.4678280316527387e-19
2284	NR	OGFR	9.06961	0.144775	1.1944522253065938e-19	2.526333356733521e-19
2285	NR	TBP	9.05059	0.172199	1.421943171422032e-19	3.0057774060040674e-19
2286	NR	NELFE	9.04765	0.0825999	1.460809332050118e-19	3.086659342093753e-19
2287	NR	EXT2	9.04763	0.321885	1.461037227186747e-19	3.086659342093753e-19
2288	NR	POR	9.04302	0.218481	1.5240626314986277e-19	3.2167597034662204e-19
2289	NR	TXNL4A	9.03978	0.0774472	1.5698405007638704e-19	3.312753017334631e-19
2290	NR	CENPM	9.03902	0.103884	1.580764123037861e-19	3.335172789894275e-19
2291	NR	OSTC	9.03894	0.0397926	1.5820279792720706e-19	3.3372072882201985e-19
2292	NR	ERCC8	9.03484	0.224396	1.6423661986724216e-19	3.4631761221296186e-19
2293	NR	RNF34	9.01481	0.0841915	1.972164779455007e-19	4.155459739574197e-19
2294	NR	ACSL1	9.00989	0.424218	2.0625846119873555e-19	4.344335900461172e-19
2295	NR	D2HGDH	9.00783	0.401647	2.101701254560558e-19	4.4258888423071105e-19
2296	NR	AGFG2	8.98158	0.287883	2.668964838309483e-19	5.614098999012017e-19
2297	NR	RPP40	8.9779	0.221819	2.759782708765928e-19	5.802940614505933e-19
2298	NR	BMPR1A	8.97395	0.846038	2.860578046824711e-19	6.012611215401374e-19
2299	NR	ACSS2	8.96711	0.46817	3.0439095686656097e-19	6.395539908512805e-19
2300	NR	NARS2	8.96253	0.191621	3.173061463069691e-19	6.663130009160482e-19
2301	NR	ACSL3	8.96106	0.147679	3.2158486320345415e-19	6.751706325078173e-19
2302	NR	ZFAND2B	8.95507	0.0986027	3.395098017170845e-19	7.124014298602979e-19
2303	NR	ALDOC	8.92846	0.236249	4.319613883499797e-19	9.05712378358512e-19
2304	NR	NEK3	8.91496	0.409716	4.88006186291369e-19	1.0228389304394827e-18
2305	NR	CLK2	8.90493	0.355532	5.341882877919799e-19	1.1190029195191155e-18
2306	NR	KLHL18	8.90406	0.153299	5.384259176886745e-19	1.1276677426305386e-18
2307	NR	PLD6	8.90369	0.364266	5.402245042152933e-19	1.1312219881500691e-18
2308	NR	TFE3	8.90243	0.375889	5.463640338112748e-19	1.1434332775986477e-18
2309	NR	TTC38	8.90084	0.484126	5.542684406181256e-19	1.1597577814586624e-18
2310	NR	GPR89A	8.8818	0.28335	6.578697531568876e-19	1.3757591609100296e-18
2311	NR	COPS7B	8.87922	0.150714	6.733086450901526e-19	1.4075170400270783e-18
2312	NR	MICAL3	8.87086	0.734635	7.25850030439158e-19	1.5167828435738548e-18
2313	NR	RANGAP1	8.86284	0.18093	7.800005304637683e-19	1.6296335163852925e-18
2314	NR	ZNF414	8.85598	0.167871	8.295301788064841e-19	1.7321398672735205e-18
2315	NR	COLGALT1	8.85283	0.54784	8.532723014693074e-19	1.781048049160218e-18
2316	NR	AP1B1	8.85199	0.142237	8.59726481418497e-19	1.793847724855227e-18
2317	NR	ATP6V1F	8.83756	0.0602212	9.782740539503029e-19	2.0400548410719533e-18
2318	NR	PLBD2	8.8372	0.461077	9.814813089839997e-19	2.0463600565378545e-18
2319	NR	UNK	8.82947	0.306393	1.0517806570855721e-18	2.192340969908815e-18
2320	NR	HOXB7	8.81885	0.894908	1.1563737963299117e-18	2.4096528415853378e-18
2321	NR	CAMKMT	8.81586	0.233128	1.1876871574539256e-18	2.4744407955931796e-18
2322	NR	MANBAL	8.81434	0.293012	1.203966088353174e-18	2.507887476487352e-18
2323	NR	GTPBP4	8.80779	0.0907254	1.2764177725978863e-18	2.6578119601384025e-18
2324	NR	PREP	8.80226	0.164405	1.3409058952268727e-18	2.7905271199004972e-18
2325	NR	RDH14	8.80154	0.123009	1.3495144694402836e-18	2.807917667083444e-18
2326	NR	B3GNT2	8.80066	0.0239737	1.3601878657254034e-18	2.8295971660468707e-18
2327	NR	NEIL2	8.79823	0.5288	1.3898764353752596e-18	2.8902787922494668e-18
2328	NR	HSP90AB1	8.79142	-0.0216008	1.476835029158823e-18	3.0705379292327895e-18
2329	NR	PIK3CD	8.78736	0.180984	1.5310878360130978e-18	3.1827427679018304e-18
2330	NR	HEBP1	8.77603	0.274745	1.6934102793530324e-18	3.5195131552225335e-18
2331	NR	HMG20B	8.76549	0.120354	1.859715360403174e-18	3.862992562910938e-18
2332	NR	BNIP1	8.762	0.135506	1.9181380914990517e-18	3.983605208668799e-18
2333	NR	RGPD8	8.76099	1.80116	1.93549744571763e-18	4.0189080233540355e-18
2334	NR	FLNB	8.75256	0.295165	2.085592450929924e-18	4.328954705302656e-18
2335	NR	DECR2	8.75059	0.868662	2.122368957549064e-18	4.404469110860017e-18
2336	NR	SPATS2L	8.73504	0.116326	2.4356586427365225e-18	5.050863231586906e-18
2337	NR	CSRNP2	8.72788	0.980841	2.5948100797965234e-18	5.3778947514294456e-18
2338	NR	UBR4	8.71939	0.218584	2.7969758056254314e-18	5.79473879015572e-18
2339	NR	DNAJA4	8.71736	0.386051	2.8475334174048576e-18	5.898386439176295e-18
2340	NR	SLC39A13	8.71446	0.457646	2.9214737393508576e-18	6.050421538644461e-18
2341	NR	TMEM201	8.70958	0.819764	3.0499767772165276e-18	6.315379423455784e-18
2342	NR	POP1	8.70194	0.10779	3.2626027110536664e-18	6.754394016193615e-18
2343	NR	CC2D1A	8.7019	0.383814	3.2635970868727456e-18	6.755197240386917e-18
2344	NR	TMEM200A	8.69923	1.04077	3.3413079443578914e-18	6.913478919046603e-18
2345	NR	POLB	8.697	0.141186	3.40786078876952e-18	7.049873572310577e-18
2346	NR	EXOC6B	8.67849	0.714431	4.0105151186110996e-18	8.285819440157204e-18
2347	NR	TIMM9	8.67172	0.0880235	4.256623074324404e-18	8.791023553573204e-18
2348	NR	DGUOK	8.66418	0.0573493	4.547795299577864e-18	9.390628292362819e-18
2349	NR	BTF3	8.65966	-0.129113	4.731884614053925e-18	9.768938954885234e-18
2350	NR	SCAI	8.6566	0.256156	4.86050519803373e-18	1.0032615880321615e-17
2351	NR	TSEN34	8.65265	0.226628	5.031690765036235e-18	1.0382114303112366e-17
2352	NR	TCTA	8.64542	0.182031	5.3605914178521854e-18	1.1056654026082826e-17
2353	NR	NIF3L1	8.64097	0.175391	5.573624548564147e-18	1.1491796681659188e-17
2354	NR	TMEM39B	8.63812	0.210168	5.7147293608859066e-18	1.1780548682507217e-17
2355	NR	XKR8	8.63648	0.434458	5.797219984659885e-18	1.1948386795395212e-17
2356	NR	SLC39A11	8.63597	0.402622	5.823329520285793e-18	1.199776046901863e-17
2357	NR	DCAF4	8.62867	0.463812	6.2068858554657866e-18	1.2783270184856509e-17
2358	NR	HAX1	8.62535	0.0678281	6.3895725412471345e-18	1.3152224336565609e-17
2359	NR	SLC29A2	8.60489	1.2556	7.639014691878574e-18	1.5706648886586807e-17
2360	NR	DNM2	8.60147	0.162786	7.870335332229111e-18	1.6170331169500607e-17
2361	NR	IL3RA	8.60112	0.464643	7.893958668914902e-18	1.6215876741971604e-17
2362	NR	CEP164	8.59985	0.171469	7.982047099033448e-18	1.6390784273406934e-17
2363	NR	COX5B	8.59399	-0.0126726	8.399925177146284e-18	1.7245699681793147e-17
2364	NR	FUCA2	8.58578	0.167336	9.022465216527074e-18	1.8516997515127414e-17
2365	NR	BTAF1	8.58018	0.288297	9.472439121559903e-18	1.9433328142574093e-17
2366	NR	TNFSF14	8.57916	0.219306	9.557007217741084e-18	1.9603214952243727e-17
2367	NR	GLIPR2	8.55918	0.101198	1.1366981768732678e-17	2.329865260417333e-17
2368	NR	CD274	8.55113	0.579731	1.2188785292513998e-17	2.4978489359566952e-17
2369	NR	MAST2	8.54871	0.646924	1.2447522543778096e-17	2.5504028165842926e-17
2370	NR	ASF1B	8.54809	0.102082	1.2514645979127969e-17	2.5636843730688778e-17
2371	NR	DLAT	8.54602	0.104145	1.2740459424630249e-17	2.6089837865878856e-17
2372	NR	USP18	8.54415	0.852758	1.2948218672655626e-17	2.6510412794226e-17
2373	NR	FCHSD1	8.54395	0.511091	1.297157274487451e-17	2.6553348103252854e-17
2374	NR	FH	8.54367	0.103849	1.3002263274286504e-17	2.6611282909342576e-17
2375	NR	PPP1R21	8.54257	0.123969	1.3127315640848969e-17	2.686228806742423e-17
2376	NR	IDH1	8.54233	0.107482	1.3154435173666275e-17	2.6912838904433848e-17
2377	NR	ARFGAP1	8.53527	0.381889	1.3982734941613e-17	2.860221580050842e-17
2378	NR	ALKBH4	8.5327	0.196983	1.429651790518185e-17	2.922797017135728e-17
2379	NR	ALDH4A1	8.52506	1.25786	1.5273673782826118e-17	3.1214222333642076e-17
2380	NR	ENSA	8.52049	0.0543344	1.588773041560617e-17	3.246319090789668e-17
2381	NR	TRAPPC2L	8.51373	0.0566968	1.6842930389590223e-17	3.440862727673484e-17
2382	NR	SS18L2	8.50348	0.0499274	1.8399013089833878e-17	3.7566899893832366e-17
2383	NR	AMBRA1	8.49777	0.530305	1.9326240751600213e-17	3.944564345416387e-17
2384	NR	SLC35F2	8.48339	0.074353	2.187254223845913e-17	4.461005502314806e-17
2385	NR	CADM1	8.47718	1.83691	2.307256419779094e-17	4.704033037397348e-17
2386	NR	SLC27A2	8.47563	0.0476233	2.3380904592360633e-17	4.76602519961386e-17
2387	NR	TTC32	8.45723	0.221974	2.7381000172436855e-17	5.580394107591412e-17
2388	NR	ABCC4	8.44068	0.581934	3.154872343061843e-17	6.422748154552071e-17
2389	NR	COA7	8.44001	0.214313	3.173085541707483e-17	6.458646616959868e-17
2390	NR	UBE3C	8.43848	0.155663	3.214973001759464e-17	6.542710858531317e-17
2391	NR	ZNF335	8.43665	0.41029	3.2657646476636233e-17	6.644861767118313e-17
2392	NR	LPP	8.41845	0.224754	3.8149102503187494e-17	7.756543199224469e-17
2393	NR	SYS1	8.41107	-0.0272705	4.062831027658289e-17	8.259112709509733e-17
2394	NR	UTP15	8.39968	0.143736	4.4768398886563437e-17	9.095749837612926e-17
2395	NR	REPS1	8.38629	0.123762	5.0171076258301615e-17	1.0187856170570179e-16
2396	NR	EDC3	8.37838	0.259867	5.366176483734931e-17	1.0894697654238587e-16
2397	NR	NARF	8.37693	0.110996	5.4326998664775114e-17	1.1027747177944512e-16
2398	NR	MTRR	8.36461	0.196804	6.031485284154188e-17	1.2236522685390211e-16
2399	NR	ZBTB17	8.33624	0.374851	7.668970177033297e-17	1.555294516150572e-16
2400	NR	MGAT2	8.33597	0.108083	7.686529629358364e-17	1.5585718979077572e-16
2401	NR	NFS1	8.33337	0.212439	7.857222995821592e-17	1.5928928875969522e-16
2402	NR	WIPI1	8.33299	0.231035	7.882272341107906e-17	1.59768038355062e-16
2403	NR	F8	8.29178	0.610656	1.1156836420829496e-16	2.25853457619554e-16
2404	NR	TNPO2	8.29142	0.361527	1.1190315309156007e-16	2.2649003005813575e-16
2405	NR	ALDH3A2	8.28748	0.127927	1.1567049452383858e-16	2.3403002342818047e-16
2406	NR	CCDC97	8.28571	0.111473	1.174029717637183e-16	2.3740590042617934e-16
2407	NR	GPATCH3	8.27692	0.375606	1.2640662200438698e-16	2.5556620129380596e-16
2408	NR	LTBP3	8.27444	0.380304	1.2905893259099786e-16	2.608812391696092e-16
2409	NR	SCCPDH	8.26879	0.0904565	1.3532308964081877e-16	2.7349405272110326e-16
2410	NR	COA3	8.26722	0.0456094	1.3711396995322281e-16	2.770632369452026e-16
2411	NR	CCNH	8.24536	0.107303	1.6466362143658314e-16	3.3243072540839726e-16
2412	NR	PSMD8	8.23835	0.00461877	1.7460891875318073e-16	3.524448912684242e-16
2413	NR	SPHK2	8.23611	0.261836	1.778950307477062e-16	3.5901279755968243e-16
2414	NR	ACTR5	8.22982	0.490853	1.875036497376919e-16	3.7819856202750094e-16
2415	NR	VPS51	8.22496	0.110362	1.952491467764945e-16	3.936788226407509e-16
2416	NR	HLA-DOA	8.20763	0.60114	2.255951809276726e-16	4.545361395431855e-16
2417	NR	PLOD1	8.20655	0.429841	2.276294454360801e-16	4.584689969549687e-16
2418	NR	DAXX	8.2031	0.0525616	2.3426652831363823e-16	4.717514688022289e-16
2419	NR	ELAVL1	8.20218	0.0816812	2.3607694355862825e-16	4.753112509024252e-16
2420	NR	RNF145	8.19957	0.0776333	2.4123879713193917e-16	4.856162269696065e-16
2421	NR	PDE6B	8.19889	0.416873	2.426108011261997e-16	4.882016482199899e-16
2422	NR	IGFBP3	8.1928	2.20733	2.552203772365954e-16	5.132048740822514e-16
2423	NR	MAPK12	8.18579	1.14486	2.7052194486246087e-16	5.438755577996416e-16
2424	NR	PPP1R12C	8.17824	0.399849	2.880249380718517e-16	5.78751408751881e-16
2425	NR	SLC23A2	8.16241	0.469008	3.2839261896731956e-16	6.593896494765573e-16
2426	NR	PSMD9	8.15334	0.0542014	3.54009565625912e-16	7.103145823257673e-16
2427	NR	TM2D2	8.14933	0.11399	3.6594346063071446e-16	7.341275259186312e-16
2428	NR	ALDH18A1	8.14532	0.164574	3.7828954060007226e-16	7.584855079706273e-16
2429	NR	ARL4D	8.14193	0.758609	3.8902700613537105e-16	7.797338697999341e-16
2430	NR	GAS2L1	8.14114	0.700247	3.9155727420791043e-16	7.84664154465933e-16
2431	NR	LYPLAL1	8.13719	0.0573493	4.045515913736749e-16	8.105584042990537e-16
2432	NR	C11orf80	8.13684	0.537515	4.0572969600025797e-16	8.127726692038975e-16
2433	NR	SLCO4A1	8.12553	0.228434	4.454186902803749e-16	8.914775798999956e-16
2434	NR	CHCHD5	8.12457	0.0658759	4.489530128123856e-16	8.98228549340872e-16
2435	NR	THUMPD2	8.12153	0.0758171	4.603320065618396e-16	9.206640131236793e-16
2436	NR	NADSYN1	8.11372	0.17285	4.909186468683333e-16	9.814848754689938e-16
2437	NR	NCAPH2	8.11026	0.214918	5.051331971094168e-16	1.0097225580116462e-15
2438	NR	PSMA7	8.09937	-0.0525456	5.524493137563441e-16	1.1035118083639363e-15
2439	NR	FARP2	8.08837	0.49856	6.0466978219468e-16	1.2076051225616235e-15
2440	NR	L3MBTL2	8.08243	0.140323	6.349045204090188e-16	1.2675333973757113e-15
2441	NR	TBCK	8.08199	0.308787	6.371873442475825e-16	1.2718629304637285e-15
2442	NR	MBOAT1	8.0761	0.403725	6.687328964358299e-16	1.3343515074861446e-15
2443	NR	GUSB	8.07411	0.110992	6.797035961914221e-16	1.3559989365280162e-15
2444	NR	GMPR2	8.06887	0.10653	7.095242801601236e-16	1.414730710754211e-15
2445	NR	ZNF263	8.06797	0.341879	7.147797194804973e-16	1.4249545588784431e-15
2446	NR	TAX1BP3	8.06013	0.0904057	7.621102976318491e-16	1.519038954306459e-15
2447	NR	UBE2G1	8.05299	0.0834807	8.079800407085851e-16	1.60989047638949e-15
2448	NR	TYW1	8.03812	0.100123	9.12278307869377e-16	1.8167287003333676e-15
2449	NR	ZNF524	8.03446	0.117141	9.398976852951825e-16	1.871061510755599e-15
2450	NR	SPRYD3	8.03339	0.140857	9.481654954195206e-16	1.8871830657447666e-15
2451	NR	ACCS	8.03075	1.30472	9.687702465800311e-16	1.9278493295644065e-15
2452	NR	ANKRD52	8.03048	0.29324	9.709512847238114e-16	1.931844492199189e-15
2453	NR	VPS33A	8.02274	-0.0532681	1.0341290695452878e-15	2.05681089711382e-15
2454	NR	CD6	8.01421	0.0949039	1.1085195926819803e-15	2.2039814853609245e-15
2455	NR	MED24	8.01089	0.213107	1.1388306474752855e-15	2.2638425076507277e-15
2456	NR	CBR1	7.98477	0.0902844	1.4078159221856628e-15	2.7935641918682372e-15
2457	NR	ABHD10	7.97503	0.136943	1.5234912865491047e-15	3.0209492581269185e-15
2458	NR	SCAF1	7.97141	0.272457	1.5687959861599248e-15	3.110230874857014e-15
2459	NR	SKP2	7.95894	0.198567	1.7351465792854352e-15	3.438806776950676e-15
2460	NR	AKT2	7.95881	0.16173	1.7369808894304386e-15	3.4418297951360874e-15
2461	NR	CYB561A3	7.94448	0.155645	1.950109964312508e-15	3.8613979741275044e-15
2462	NR	MAP4K5	7.93972	0.188208	2.0264354386863556e-15	4.01039097299094e-15
2463	NR	BAZ1A	7.93908	0.0892776	2.0368354809196215e-15	4.0302570617130705e-15
2464	NR	CAMK2G	7.92958	0.200616	2.1989247722337592e-15	4.348663582936992e-15
2465	NR	ODF2	7.91975	0.186717	2.3798518409702195e-15	4.703131010893781e-15
2466	NR	GOT2	7.91562	0.0995482	2.4601655464846204e-15	4.860986908094834e-15
2467	NR	NSG1	7.89518	0.559565	2.898844784640178e-15	5.7226884460201275e-15
2468	NR	NTMT1	7.89257	0.0879172	2.9602522611909973e-15	5.84184414343095e-15
2469	NR	DGAT1	7.88655	0.313733	3.106640784495544e-15	6.12964547277371e-15
2470	NR	GPR180	7.8735	0.177466	3.448628013349539e-15	6.800799445691958e-15
2471	NR	STAP2	7.86445	0.610491	3.707295569392036e-15	7.308312270930328e-15
2472	NR	MINPP1	7.85062	0.261032	4.1398316713885164e-15	8.156654548862412e-15
2473	NR	TAF9B	7.84833	0.136922	4.216028099594397e-15	8.305314417238123e-15
2474	NR	POLE2	7.83324	0.15353	4.754721389220157e-15	9.363195381989138e-15
2475	NR	MARS2	7.82665	0.414309	5.0106176388327476e-15	9.86362970429348e-15
2476	NR	METTL22	7.82626	0.263016	5.0258147380760434e-15	9.89179791204366e-15
2477	NR	ZBTB45	7.82446	0.348597	5.098457601985866e-15	1.0033000827790592e-14
2478	NR	OPA3	7.82441	0.16226	5.100267594404453e-15	1.0034790003826494e-14
2479	NR	POLDIP3	7.82369	0.129854	5.129573272237585e-15	1.0090666829017604e-14
2480	NR	C2orf76	7.81457	0.250487	5.515241767166003e-15	1.0845506317074893e-14
2481	NR	USP4	7.8058	0.152101	5.912321524721223e-15	1.1620194386978552e-14
2482	NR	RBX1	7.8045	-0.00980983	5.9737729528441665e-15	1.1736830810349914e-14
2483	NR	CYP2R1	7.80077	0.338586	6.152933115002129e-15	1.2086699859129556e-14
2484	NR	AGK	7.79195	0.108757	6.598082546649281e-15	1.2958857469970555e-14
2485	NR	TSEN15	7.78219	0.0647821	7.128094976269369e-15	1.3997352024614977e-14
2486	NR	DXO	7.78207	0.452557	7.135020837649575e-15	1.4008482927637693e-14
2487	NR	GOLGA7	7.77504	0.0500664	7.54258706623538e-15	1.4800849025517378e-14
2488	NR	PELP1	7.77424	0.151582	7.590150361600662e-15	1.489155953297488e-14
2489	NR	TMED10	7.7719	0.0565711	7.731986541610287e-15	1.516716500678616e-14
2490	NR	CDC25A	7.75389	0.304998	8.91166951911392e-15	1.7472016621423632e-14
2491	NR	SLC39A14	7.7515	0.345351	9.081595041088635e-15	1.780203567793901e-14
2492	NR	PRKD2	7.73659	0.319852	1.0211592640552186e-14	2.0002656334950922e-14
2493	NR	MRPS30	7.73657	0.0811721	1.0213205496696666e-14	2.0002656334950922e-14
2494	NR	GPCPD1	7.72673	0.166378	1.1034225714351334e-14	2.1603035932842507e-14
2495	NR	NSUN4	7.72373	0.262206	1.1297108978492176e-14	2.210994273021835e-14
2496	NR	TSPAN13	7.72067	0.920849	1.1571926780625097e-14	2.2643819486415524e-14
2497	NR	PSMC3	7.71474	0.0606184	1.2122693777334192e-14	2.3717388247190536e-14
2498	NR	NIPA1	7.70752	0.518208	1.2828353980168026e-14	2.5080355096362198e-14
2499	NR	SLC9A7	7.70481	0.515454	1.3103412236866039e-14	2.5604632927326377e-14
2500	NR	METTL9	7.69892	0.0475295	1.3722262532594624e-14	2.6799790430067342e-14
2501	NR	GSS	7.69889	0.11703	1.372562854696367e-14	2.680166555883879e-14
2502	NR	TXNDC17	7.69272	0.042594	1.4403618443187836e-14	2.8115701674629837e-14
2503	NR	CISD1	7.6762	0.0637095	1.6387592230260245e-14	3.196039521097674e-14
2504	NR	SDC4	7.67337	0.302111	1.675322459066026e-14	3.2667761585848997e-14
2505	NR	TMEM38B	7.67274	0.276689	1.6836152196490184e-14	3.282371989305227e-14
2506	NR	ITPK1	7.66372	0.22155	1.80619294353442e-14	3.520117108287865e-14
2507	NR	ISCA1	7.66169	0.0915488	1.8350803416349233e-14	3.5757906254701845e-14
2508	NR	DPY30	7.66142	0.0537089	1.838853816873656e-14	3.5825168800231776e-14
2509	NR	TMEM87B	7.65752	0.217906	1.8956426889979666e-14	3.691863558642893e-14
2510	NR	GM2A	7.65191	0.257993	1.980134876593943e-14	3.855068599310823e-14
2511	NR	PPP1R37	7.64625	0.601618	2.0691934972433047e-14	4.027046743412023e-14
2512	NR	SPRYD7	7.64219	0.113779	2.135596387709888e-14	4.1555534950372316e-14
2513	NR	TP53I11	7.64075	1.88213	2.1595302678425636e-14	4.20139140477928e-14
2514	NR	NAA30	7.63667	0.15125	2.2291495176507468e-14	4.336079208421393e-14
2515	NR	IL1RAP	7.62704	0.313538	2.4019567654015358e-14	4.670587950178584e-14
2516	NR	PLOD3	7.62574	0.239074	2.426326058031611e-14	4.717150486295314e-14
2517	NR	PPP3R1	7.62218	0.0492883	2.4943623185882094e-14	4.8468857891283196e-14
2518	NR	C20orf197	7.62181	1.07719	2.5014285257441646e-14	4.859768708892569e-14
2519	NR	ZSCAN2	7.61949	0.331572	2.5468522008444253e-14	4.9462924542201703e-14
2520	NR	SETD7	7.61703	0.437205	2.595817375199665e-14	5.040509945916728e-14
2521	NR	NAALADL1	7.59439	0.382553	3.092486751335323e-14	6.003886791543308e-14
2522	NR	ST8SIA4	7.59385	0.101208	3.105392008310891e-14	6.027891091232502e-14
2523	NR	ZNF384	7.57992	0.286633	3.45765569340468e-14	6.709333639527633e-14
2524	NR	ARNTL2	7.57611	0.305031	3.560631770389722e-14	6.907948088147249e-14
2525	NR	UBE2T	7.5753	0.0806818	3.5830225337931674e-14	6.950177786253854e-14
2526	NR	LSR	7.57331	1.44915	3.638293519424846e-14	7.056161177993172e-14
2527	NR	SH3GL1	7.57324	0.231822	3.640365638699332e-14	7.058950951281211e-14
2528	NR	SLC25A43	7.57312	0.587773	3.643703211699274e-14	7.064193139284704e-14
2529	NR	FAM160B1	7.56869	0.118068	3.770193177773988e-14	7.306881002157659e-14
2530	NR	PRKCD	7.5675	0.68219	3.8048989192730443e-14	7.372860316698855e-14
2531	NR	BTN2A2	7.56426	0.371074	3.900872390149734e-14	7.557516248046616e-14
2532	NR	ABR	7.55805	0.24327	4.091567943965266e-14	7.924211908166389e-14
2533	NR	AP2M1	7.54887	0.0535278	4.390340047791811e-14	8.499893662217721e-14
2534	NR	LZTFL1	7.53543	0.923919	4.867462703974493e-14	9.404012230710345e-14
2535	NR	SLC39A9	7.53305	0.239299	4.956921204962266e-14	9.57518679092763e-14
2536	NR	PEPD	7.52915	0.0548222	5.107241884745396e-14	9.862138082174332e-14
2537	NR	GID8	7.5208	0.0845196	5.4443749599847106e-14	1.0507681402326693e-13
2538	NR	PRRG4	7.50132	0.553765	6.317947316812216e-14	1.218101992199517e-13
2539	NR	CLASP2	7.48918	0.239034	6.930543351713171e-14	1.3352862839516555e-13
2540	NR	NRGN	7.48732	0.605909	7.029177533097122e-14	1.353821537321956e-13
2541	NR	RNF135	7.47714	0.247132	7.595709893972759e-14	1.460915197148766e-13
2542	NR	ABCC10	7.46805	0.532	8.138993624595095e-14	1.5648669136691293e-13
2543	NR	PIGH	7.46263	0.175629	8.481080320647652e-14	1.630357804521395e-13
2544	NR	DEGS1	7.44631	0.080411	9.598948158033998e-14	1.843977970003427e-13
2545	NR	AMDHD2	7.44457	0.220383	9.726017059408908e-14	1.8680660352037107e-13
2546	NR	UEVLD	7.43283	0.219299	1.0629683582284936e-13	2.040928560955777e-13
2547	NR	TMEM218	7.42932	0.100142	1.0916112783482526e-13	2.0952015232252816e-13
2548	NR	EMP1	7.42269	0.631717	1.1476191502223053e-13	2.2019423585043888e-13
2549	NR	KLHL11	7.42031	0.642616	1.1685019439146134e-13	2.2412382326461422e-13
2550	NR	MCOLN1	7.40986	0.281596	1.2643444570020723e-13	2.422982496301924e-13
2551	NR	INPP5E	7.4019	0.622636	1.3425062062258213e-13	2.5711553302874257e-13
2552	NR	GPR132	7.40158	0.280255	1.3456974557853616e-13	2.576670618330857e-13
2553	NR	MFN2	7.39019	0.227563	1.466218340055506e-13	2.805990776192808e-13
2554	NR	TGFBR1	7.38235	0.221489	1.5552495736751885e-13	2.9753529539312383e-13
2555	NR	HS1BP3	7.38223	0.243997	1.5566297795145236e-13	2.977482098865349e-13
2556	NR	VILL	7.36543	0.666808	1.7657964253406902e-13	3.37641129047293e-13
2557	NR	TUBGCP6	7.36271	0.694012	1.8020868072455964e-13	3.4452114351666285e-13
2558	NR	VAMP3	7.36221	0.187154	1.808940872499128e-13	3.457721571660996e-13
2559	NR	FOSL1	7.36127	0.851874	1.8217295814032922e-13	3.481569314948134e-13
2560	NR	DUSP22	7.3565	0.144911	1.887899771918911e-13	3.6067918811827593e-13
2561	NR	TRMT61B	7.35564	0.233249	1.9001642243919681e-13	3.628978134703673e-13
2562	NR	FASTKD1	7.35317	0.13005	1.9356662757828145e-13	3.695513678186899e-13
2563	NR	TOX	7.34703	0.166757	2.0266561775828022e-13	3.8679030012459164e-13
2564	NR	TMEM256	7.34191	0.0572709	2.1057264593427784e-13	4.0174332517688903e-13
2565	NR	ATP2C1	7.33774	0.141062	2.1722630789870683e-13	4.143666215739031e-13
2566	NR	ZNF771	7.333	0.304201	2.250558635187863e-13	4.2922826906339315e-13
2567	NR	RCBTB1	7.32712	0.260073	2.3515804597042727e-13	4.4826499522767966e-13
2568	NR	BRD9	7.32644	0.0576572	2.363488848867015e-13	4.504579260287177e-13
2569	NR	SIMC1	7.32272	0.31871	2.429877476805767e-13	4.629525413308747e-13
2570	NR	RBM4B	7.32245	0.14667	2.434837762273402e-13	4.638182741403162e-13
2571	NR	ICAM3	7.31868	0.0694643	2.5042318366876035e-13	4.769557644161378e-13
2572	NR	SF3B5	7.31143	0.0240644	2.64317725078299e-13	5.031612196466594e-13
2573	NR	C1orf52	7.30507	0.13012	2.7711521326709006e-13	5.272525150803388e-13
2574	NR	PFKM	7.30305	0.482334	2.8132769657561167e-13	5.351759801660372e-13
2575	NR	DCUN1D5	7.29932	0.0806114	2.8921944942457677e-13	5.50000796618263e-13
2576	NR	CANX	7.29635	0.0447509	2.956750942064712e-13	5.620854179966023e-13
2577	NR	ASL	7.29148	0.140565	3.0657376678256094e-13	5.827046172935897e-13
2578	NR	DLL3	7.28978	0.611326	3.104527661057157e-13	5.899767680685215e-13
2579	NR	PIP5K1B	7.27502	0.728062	3.46367381965623e-13	6.578913273822744e-13
2580	NR	IGFBP4	7.27023	0.502838	3.5888782995777385e-13	6.815564994424822e-13
2581	NR	CNIH4	7.26867	0.0579797	3.6305513379140084e-13	6.893530237661846e-13
2582	NR	MRS2	7.26436	0.073529	3.748183083669618e-13	7.115671361976746e-13
2583	NR	FAM72A	7.25812	0.589042	3.9250797145058587e-13	7.450227980847719e-13
2584	NR	VRK2	7.25692	0.0829691	3.959986361476591e-13	7.515204099974314e-13
2585	NR	BRIX1	7.25685	0.0807656	3.962208085322913e-13	7.518139681569963e-13
2586	NR	NDFIP1	7.24469	0.0608821	4.334257584551934e-13	8.215693294522468e-13
2587	NR	SLC31A1	7.24324	0.169809	4.38099411208056e-13	8.302870773830799e-13
2588	NR	SECTM1	7.23074	1.47395	4.803781440849538e-13	9.099494176341415e-13
2589	NR	CTDP1	7.22714	0.301056	4.932584953950846e-13	9.33712767833686e-13
2590	NR	CARD16	7.22711	0.0460763	4.933643407705278e-13	9.337544607855384e-13
2591	NR	POC5	7.22455	0.138783	5.027786285224083e-13	9.51410552359373e-13
2592	NR	KIF9	7.21529	0.289484	5.381856908760335e-13	1.0177200129619782e-12
2593	NR	VANGL1	7.21296	0.228016	5.47466986097089e-13	1.0349197734806672e-12
2594	NR	SSH2	7.19972	0.115026	6.033803023888775e-13	1.1400367314470988e-12
2595	NR	KCTD6	7.19946	0.324049	6.045051756497736e-13	1.1419684003287226e-12
2596	NR	TMEM39A	7.17836	0.205987	7.05507356807356e-13	1.3316421475489572e-12
2597	NR	MPI	7.17752	0.134793	7.098725519954044e-13	1.3396544518429281e-12
2598	NR	FZR1	7.17695	0.353154	7.128420753532562e-13	1.345030609660446e-12
2599	NR	ADORA2A	7.16642	0.278232	7.698523596841625e-13	1.4521089209078175e-12
2600	NR	SLC26A6	7.15831	0.419458	8.167731219986907e-13	1.5400901454071453e-12
2601	NR	EAF2	7.15771	0.130311	8.203365001576908e-13	1.5465474042573492e-12
2602	NR	COQ10B	7.15472	0.0737188	8.384218389368318e-13	1.580108151878922e-12
2603	NR	MRPS14	7.14463	0.0417198	9.023630287487818e-13	1.6994630837297428e-12
2604	NR	LMTK2	7.13731	0.431695	9.517430900489285e-13	1.7915542452086963e-12
2605	NR	PAK1	7.13656	0.125124	9.569294893226785e-13	1.8010127574006823e-12
2606	NR	ADAT2	7.13159	0.233322	9.921957087700276e-13	1.8670709790030588e-12
2607	NR	GGA1	7.10644	0.134641	1.1907874512468552e-12	2.2385035786179493e-12
2608	NR	MKNK1	7.09849	0.137171	1.2612349846733598e-12	2.368935715606344e-12
2609	NR	NME6	7.09808	0.0793149	1.2650197237687524e-12	2.3756439182036244e-12
2610	NR	SLC30A9	7.09712	0.0778332	1.2738566612301236e-12	2.391836036761095e-12
2611	NR	IL1RN	7.09584	1.37555	1.2857100700486514e-12	2.4136855713417552e-12
2612	NR	NUP35	7.08839	0.17565	1.3568311370644953e-12	2.5463441487362665e-12
2613	NR	DTD2	7.08809	0.107013	1.3597340330947877e-12	2.551362157432362e-12
2614	NR	LYSMD4	7.0838	0.59899	1.4025052751174863e-12	2.6307305547750123e-12
2615	NR	CD37	7.08067	0.070099	1.4345874778080526e-12	2.6904553034986036e-12
2616	NR	MYO1C	7.08	0.372803	1.4415431448777014e-12	2.7025901437121496e-12
2617	NR	IDUA	7.0702	1.13054	1.547076764949347e-12	2.898492290873819e-12
2618	NR	SARM1	7.06538	0.444261	1.601719061696007e-12	2.999857153210074e-12
2619	NR	RARA	7.04515	0.246643	1.8525706304894363e-12	3.4650162564896443e-12
2620	NR	ZDHHC9	7.04347	0.581955	1.875084117183257e-12	3.506536354779501e-12
2621	NR	ETF1	7.04197	0.0498326	1.8954187640245517e-12	3.5439686188710144e-12
2622	NR	MTF1	7.0411	0.180434	1.907269029799367e-12	3.5649290254974745e-12
2623	NR	PYROXD2	7.04092	0.631905	1.9097884077820958e-12	3.569039232124232e-12
2624	NR	CHAMP1	7.04066	0.0625852	1.9133062998254103e-12	3.5750137839743493e-12
2625	NR	SORD	7.03903	0.161115	1.9358634794176156e-12	3.6165552843723358e-12
2626	NR	RDH13	7.03073	0.29612	2.054587097755121e-12	3.8351374445362005e-12
2627	NR	RAB6A	7.02906	0.0808516	2.079316637728836e-12	3.8806479048918125e-12
2628	NR	UTY	7.02886	0.411412	2.0822383211116724e-12	3.884799011419198e-12
2629	NR	TULP3	7.02549	0.318236	2.133108681648585e-12	3.978374470712412e-12
2630	NR	TMPRSS6	7.02456	1.86367	2.147363815157271e-12	4.004290743363241e-12
2631	NR	LRP8	7.02152	0.347788	2.1947193449118365e-12	4.091911883233115e-12
2632	NR	AGPAT3	7.01418	0.138988	2.313044184054456e-12	4.310356676207199e-12
2633	NR	ACYP1	7.00673	0.0825416	2.439509570766609e-12	4.544504451227428e-12
2634	NR	TMEM104	6.99237	0.420725	2.7027684656497335e-12	5.033239837401877e-12
2635	NR	TMEM102	6.98155	0.242789	2.91933826075898e-12	5.432914838766294e-12
2636	NR	SLC25A14	6.97907	0.313065	2.9713519774717806e-12	5.527865903312564e-12
2637	NR	FAM160B2	6.9541	0.323976	3.5481389970984783e-12	6.595406044998673e-12
2638	NR	SP140	6.9502	0.0783558	3.6476315340148465e-12	6.7758237933842566e-12
2639	NR	BCL2	6.93613	0.23076	4.029768864703687e-12	7.481937525466513e-12
2640	NR	MYD88	6.93471	0.10045	4.070471240668575e-12	7.556248895358761e-12
2641	NR	SBF1	6.93282	0.291598	4.125365236628764e-12	7.656875830730495e-12
2642	NR	RALB	6.91807	0.108395	4.578484755570658e-12	8.493641994514093e-12
2643	NR	AP4B1	6.91271	0.248069	4.754721485513809e-12	8.817645638192746e-12
2644	NR	TBK1	6.90929	0.0458992	4.87092126082178e-12	9.030131943011255e-12
2645	NR	CD40	6.8874	2.61612	5.682283692752028e-12	1.0525547112946056e-11
2646	NR	MDN1	6.87882	0.137078	6.034996543995892e-12	1.1175176446162605e-11
2647	NR	GGACT	6.87074	0.406335	6.387074006568105e-12	1.182319781209184e-11
2648	NR	SGSM3	6.85702	0.0818699	7.031250142517952e-12	1.3009155719589767e-11
2649	NR	ZNF862	6.85456	0.544572	7.153410221200873e-12	1.3232977393586472e-11
2650	NR	EPS15L1	6.84537	0.192	7.627877401461547e-12	1.410600170190598e-11
2651	NR	MAGOHB	6.83013	0.0570224	8.48376869606094e-12	1.5678364843085415e-11
2652	NR	ZBTB9	6.82781	0.553288	8.622190285518715e-12	1.593153089744211e-11
2653	NR	PKMYT1	6.82492	0.0799581	8.797338441089882e-12	1.6249767904782174e-11
2654	NR	ABCC1	6.8228	0.280512	8.92860926378562e-12	1.6486773943075054e-11
2655	NR	TMCO6	6.82014	0.383741	9.095000843555572e-12	1.6791234570303127e-11
2656	NR	KRT1	6.81851	1.97552	9.198988752964033e-12	1.6980403431320518e-11
2657	NR	XPO5	6.8041	0.168799	1.0167980171709132e-11	1.8759738177018834e-11
2658	NR	SYVN1	6.79809	0.297624	1.0601891856081095e-11	1.9553820410056857e-11
2659	NR	TMED4	6.79798	0.070843	1.0609579937462067e-11	1.956476088451042e-11
2660	NR	RGS9	6.79693	0.229125	1.0687410953033286e-11	1.9705024497979278e-11
2661	NR	CCDC18	6.78888	0.172428	1.130101252912281e-11	2.0829463860759115e-11
2662	NR	GLB1L2	6.78439	1.55161	1.1657721038226895e-11	2.147982341479451e-11
2663	NR	CMPK2	6.75702	0.798048	1.4086276426731525e-11	2.5924519972540752e-11
2664	NR	IQCG	6.7486	0.246418	1.4927491094362402e-11	2.7468161676775216e-11
2665	NR	C16orf91	6.74803	0.100442	1.4986753237210307e-11	2.757265583196083e-11
2666	NR	RHEBL1	6.73596	0.289439	1.6284954254986823e-11	2.993636805289657e-11
2667	NR	PRKCE	6.71709	1.02871	1.8538419782794964e-11	3.4033947986212245e-11
2668	NR	GCAT	6.71115	0.14392	1.9309497898398556e-11	3.544369856453451e-11
2669	NR	RIC3	6.70545	0.625474	2.0078755214370255e-11	3.683143966541819e-11
2670	NR	FHL3	6.69386	0.0999918	2.1735473571064368e-11	3.9831086623072394e-11
2671	NR	PTOV1	6.68884	0.233186	2.2494268300419888e-11	4.1214827116229856e-11
2672	NR	LRRFIP2	6.68865	0.0997668	2.2524321712474556e-11	4.126310539006192e-11
2673	NR	HSD17B7	6.68786	0.147299	2.264549558381358e-11	4.1478267149569754e-11
2674	NR	XXYLT1	6.68114	0.250329	2.370986287689549e-11	4.340638824135017e-11
2675	NR	RALGAPA1	6.67513	0.184187	2.4701049673421486e-11	4.519870127495325e-11
2676	NR	UROS	6.66769	0.0523891	2.5986929210907e-11	4.753602486198752e-11
2677	NR	EMC3	6.66676	0.0548703	2.6150456265688535e-11	4.78272997536973e-11
2678	NR	POLR2D	6.65751	0.106764	2.7850203048973225e-11	5.091929459470897e-11
2679	NR	PARP3	6.65036	0.665973	2.9237440456595255e-11	5.3438078209429226e-11
2680	NR	PAOX	6.64792	0.614615	2.972605459116352e-11	5.431330952034798e-11
2681	NR	MAD2L1BP	6.63635	0.10513	3.215541276824704e-11	5.872316364561836e-11
2682	NR	SLC26A11	6.63517	1.05425	3.241198738864471e-11	5.917232702548379e-11
2683	NR	UBE3D	6.63041	0.185723	3.34765036088977e-11	6.109571595726088e-11
2684	NR	TMEM99	6.61767	0.165485	3.6489648700235955e-11	6.65838962359752e-11
2685	NR	RNF185	6.61364	0.23799	3.7499155432086255e-11	6.839236927201062e-11
2686	NR	MMD	6.60169	0.200191	4.0649451426838324e-11	7.411372977004565e-11
2687	NR	IL12A	6.60018	1.40293	4.106508403437621e-11	7.483478425371356e-11
2688	NR	RNF144A	6.59806	0.491136	4.1658496032515e-11	7.590376934939763e-11
2689	NR	INTS10	6.59642	0.0892359	4.212145708634742e-11	7.67347558367801e-11
2690	NR	PARP6	6.585	0.397026	4.548737442530748e-11	8.283952118651713e-11
2691	NR	EPS8L2	6.58346	0.181106	4.5961985478865465e-11	8.36901795087547e-11
2692	NR	PAIP1	6.5747	0.0470385	4.8750568864433303e-11	8.87242831481436e-11
2693	NR	ROPN1L	6.57201	0.506216	4.9639504053237086e-11	9.029785681793945e-11
2694	NR	C19orf38	6.56598	0.996711	5.169098245894633e-11	9.401429299472035e-11
2695	NR	RAB35	6.56555	0.0496767	5.183978836912649e-11	9.426954659354704e-11
2696	NR	NIT1	6.55133	0.155135	5.702536342756709e-11	1.0364864555116614e-10
2697	NR	HSDL1	6.54599	0.218521	5.910060237021676e-11	1.0736802191849555e-10
2698	NR	TCTN3	6.53629	0.188925	6.306356550246304e-11	1.1453017927900852e-10
2699	NR	TMEM117	6.531	1.66054	6.533235807030437e-11	1.1859254829773353e-10
2700	NR	TFPT	6.53075	0.0650149	6.544028977803828e-11	1.1876911504192674e-10
2701	NR	CELF1	6.50984	0.0823088	7.52288452260782e-11	1.364456749948732e-10
2702	NR	ZDHHC7	6.50425	0.208907	7.808149870395715e-11	1.4155051188967983e-10
2703	NR	ABCF3	6.4883	0.187703	8.681284054192656e-11	1.5730238185378363e-10
2704	NR	GOLGA8B	6.48357	0.234224	8.957459615116627e-11	1.6225382132097437e-10
2705	NR	ELMO2	6.47634	0.286172	9.397448574990806e-11	1.701960284919486e-10
2706	NR	GGPS1	6.47276	-0.0712244	9.623012790624622e-11	1.7425286490175275e-10
2707	NR	MRPS16	6.47133	0.0530248	9.714590623633872e-11	1.7588256061641693e-10
2708	NR	WDR55	6.46515	0.136387	1.0119829776250344e-10	1.8318963878360228e-10
2709	NR	SSB	6.46512	0.0441868	1.0122002903266166e-10	1.8319920770493108e-10
2710	NR	NIPSNAP1	6.45774	0.113122	1.0627816950260641e-10	1.9229150694478405e-10
2711	NR	FADD	6.45766	0.0811719	1.0633417607577976e-10	1.923615981624207e-10
2712	NR	CDC16	6.45672	0.0233592	1.0699542179232427e-10	1.9352638395299439e-10
2713	NR	SPR	6.45592	1.46412	1.0756658307203843e-10	1.944979935690298e-10
2714	NR	NQO2	6.45591	0.102373	1.07567516910125e-10	1.944979935690298e-10
2715	NR	LRRC20	6.45358	0.544809	1.0923746685903991e-10	1.9745341243058652e-10
2716	NR	COMMD2	6.45271	0.0654171	1.0986699196287557e-10	1.9855909968631306e-10
2717	NR	HOXB2	6.4364	0.142726	1.2233972695563364e-10	2.208856658485833e-10
2718	NR	TAF4B	6.42443	0.471683	1.323623860790852e-10	2.387881750479367e-10
2719	NR	IGFLR1	6.41804	0.0329783	1.3803955997727223e-10	2.4898975034760565e-10
2720	NR	POP5	6.41742	0.0634064	1.3860529224349713e-10	2.499697192152433e-10
2721	NR	CHAF1A	6.41642	0.133413	1.3951994297905253e-10	2.5157853104348415e-10
2722	NR	MCU	6.4141	0.22721	1.4165967235077796e-10	2.5539549279619135e-10
2723	NR	ZNF32	6.40935	0.169121	1.4613972899188033e-10	2.633872481749793e-10
2724	NR	LLGL1	6.40036	0.754722	1.5501201056161704e-10	2.793325457224869e-10
2725	NR	SLC9A1	6.38961	0.517268	1.6631402059298266e-10	2.99601906436906e-10
2726	NR	ZNF585A	6.38682	0.127824	1.6936774365681108e-10	3.049057311468771e-10
2727	NR	MYL9	6.37879	0.688451	1.7848901961801352e-10	3.212744673686655e-10
2728	NR	SGPP1	6.37646	0.336734	1.8123332457472812e-10	3.261087442678843e-10
2729	NR	TPCN2	6.37171	0.429254	1.8693773112088698e-10	3.362645445965898e-10
2730	NR	ADA	6.36691	0.0352079	1.92875173422725e-10	3.4677686118934095e-10
2731	NR	TMEM175	6.36517	0.391802	1.9507081842918408e-10	3.506678904794434e-10
2732	NR	DECR1	6.35864	0.0423503	2.035506883188463e-10	3.6579362282173706e-10
2733	NR	ZG16B	6.34495	0.239557	2.2249174511858662e-10	3.995740836081017e-10
2734	NR	ALG5	6.34115	0.029121	2.2805392353827093e-10	4.094972128008282e-10
2735	NR	RAB11FIP5	6.32004	1.06072	2.615005946537303e-10	4.688743963371246e-10
2736	NR	DEDD2	6.31908	0.133581	2.6312947886143966e-10	4.717190850525326e-10
2737	NR	ZFP64	6.31497	0.375179	2.7022212098079985e-10	4.843563037371055e-10
2738	NR	LRSAM1	6.31112	0.433815	2.770144452286414e-10	4.963713881047235e-10
2739	NR	PER3	6.30676	0.726953	2.8492917219828587e-10	5.104713699403192e-10
2740	NR	PSMC2	6.30039	0.0481723	2.9690678815743593e-10	5.317591029057614e-10
2741	NR	SLC19A2	6.29925	0.609523	2.990971255079365e-10	5.355958813950188e-10
2742	NR	LMF1	6.28763	0.485813	3.2234035137900335e-10	5.769395106622907e-10
2743	NR	SH3TC1	6.27788	0.94373	3.432137142571727e-10	6.141022770358021e-10
2744	NR	EPAS1	6.2684	1.05066	3.647764921283212e-10	6.523695813628991e-10
2745	NR	EXOSC3	6.24398	0.0785581	4.265702468901046e-10	7.620257457273518e-10
2746	NR	TROAP	6.24275	0.110608	4.2993031627670265e-10	7.679050382110739e-10
2747	NR	NR1D1	6.22766	0.720684	4.734656532004435e-10	8.453930720713158e-10
2748	NR	STX12	6.22625	0.13301	4.777225870004966e-10	8.528573107669122e-10
2749	NR	WDR6	6.21874	0.197106	5.011742283364067e-10	8.944378250028149e-10
2750	NR	CAPN10	6.2174	0.367099	5.054504462561897e-10	9.019250314422479e-10
2751	NR	MLLT10	6.21615	0.0747484	5.095020898483856e-10	9.088636158384332e-10
2752	NR	CCDC88B	6.2135	0.295741	5.181597735071592e-10	9.241594423422595e-10
2753	NR	GPD1L	6.19365	0.321731	5.878859860523016e-10	1.0478479815396223e-09
2754	NR	GLRX	6.1885	0.0395033	6.073795626517221e-10	1.0819009158842635e-09
2755	NR	PIGO	6.18614	0.267464	6.165371589297672e-10	1.0980374021546935e-09
2756	NR	USP5	6.17183	0.129037	6.750599834282115e-10	1.2013048267396608e-09
2757	NR	SLC35A2	6.14971	0.268658	7.762247122550825e-10	1.3806711311706242e-09
2758	NR	KPTN	6.13936	0.466795	8.285204358598855e-10	1.4732190990389664e-09
2759	NR	GEMIN4	6.13496	0.204243	8.517825891784276e-10	1.513857377703842e-09
2760	NR	COPG2	6.13268	0.292877	8.641318819595096e-10	1.5355605622952523e-09
2761	NR	RETSAT	6.12825	0.287416	8.885160432277301e-10	1.5786393495306081e-09
2762	NR	ERCC3	6.11666	0.131812	9.5554812690719e-10	1.6961131506924943e-09
2763	NR	UMPS	6.1159	0.0330076	9.601349007268738e-10	1.7039832394611077e-09
2764	NR	ZNF589	6.10734	0.387388	1.013052871443589e-09	1.7976121356931478e-09
2765	NR	ZNF639	6.10383	0.0486762	1.0355827469710878e-09	1.8372976272110078e-09
2766	NR	PICK1	6.09885	0.587296	1.0683464448326729e-09	1.8951241075534995e-09
2767	NR	N6AMT1	6.07952	0.246711	1.205442471169111e-09	2.1366156131780264e-09
2768	NR	SPRYD4	6.06933	0.107808	1.2844237780728905e-09	2.2751599439866433e-09
2769	NR	SLC25A23	6.05713	0.546408	1.3857053010563426e-09	2.453784303571397e-09
2770	NR	PARP16	6.05036	0.31444	1.4452619794895789e-09	2.5588395504631133e-09
2771	NR	C19orf47	6.0452	0.298598	1.4922364423373412e-09	2.6411684092211603e-09
2772	NR	TNIP1	6.04353	0.0786173	1.5078076088309933e-09	2.6683044896548472e-09
2773	NR	B4GALT4	6.04147	0.206613	1.5271798772231528e-09	2.7021575337144095e-09
2774	NR	GTF3C5	6.04014	0.122586	1.539826017188891e-09	2.72410065610358e-09
2775	NR	FAM193B	6.04005	0.601392	1.5406384936114187e-09	2.725105242748683e-09
2776	NR	COL9A2	6.03608	0.465052	1.5790340300107488e-09	2.7925764556786383e-09
2777	NR	SEC22C	6.03076	0.0699028	1.6318814083347643e-09	2.885122820004646e-09
2778	NR	CLNS1A	6.02373	0.049725	1.7044147855116607e-09	3.011925874143385e-09
2779	NR	SFMBT2	6.01609	0.281366	1.786751191989054e-09	3.1554229991690015e-09
2780	NR	DENND1A	6.01435	0.456693	1.8061098437957445e-09	3.1891050340600084e-09
2781	NR	TYROBP	6.00959	2.10973	1.8599795342794197e-09	3.2837039638467096e-09
2782	NR	OAS3	6.00141	0.279393	1.956110254077597e-09	3.450683805292863e-09
2783	NR	EFR3A	5.99991	0.0300861	1.9742252330431794e-09	3.4815369789616937e-09
2784	NR	WDR12	5.97736	-0.00299112	2.2678429895940328e-09	3.996799700059726e-09
2785	NR	DNAH1	5.9695	1.11481	2.379825057213863e-09	4.190839572773068e-09
2786	NR	BIK	5.96622	0.750762	2.428071333650671e-09	4.2751248074709144e-09
2787	NR	TJAP1	5.96406	0.236899	2.4604919145119866e-09	4.330838983672544e-09
2788	NR	CHUK	5.96387	0.0473935	2.463299350766047e-09	4.33509553989475e-09
2789	NR	ACLY	5.95849	0.0658734	2.545737039598978e-09	4.479467796735526e-09
2790	NR	PPP2R1B	5.95287	0.0961849	2.6347408615786792e-09	4.6331512546150725e-09
2791	NR	CNP	5.94902	0.112037	2.697442034207475e-09	4.741913249340583e-09
2792	NR	TBC1D25	5.94741	0.306212	2.7241907475937772e-09	4.788180013915223e-09
2793	NR	SCRN3	5.94534	0.162356	2.758846895179308e-09	4.847563787428627e-09
2794	NR	C19orf25	5.91802	0.0656908	3.258420635751318e-09	5.719049296087866e-09
2795	NR	ORC5	5.91602	0.0794684	3.298179002641603e-09	5.787919673822851e-09
2796	NR	DOT1L	5.91085	0.291401	3.403537524560158e-09	5.969990241473809e-09
2797	NR	NOP56	5.90721	0.0800539	3.479501439461055e-09	6.10035348372618e-09
2798	NR	SNED1	5.90434	0.80791	3.540579780746266e-09	6.2064608587747286e-09
2799	NR	MSRB2	5.90294	0.0341217	3.5708536778994706e-09	6.25756016545542e-09
2800	NR	SLC35A5	5.89803	0.189225	3.6786966281323616e-09	6.4445165021850155e-09
2801	NR	ACOX3	5.89523	0.346632	3.741518000770442e-09	6.553539391286591e-09
2802	NR	ELMO3	5.89486	1.131	3.749899628108002e-09	6.567187841082084e-09
2803	NR	ST6GALNAC6	5.89039	0.0300019	3.852738466143226e-09	6.745168397428185e-09
2804	NR	WDR13	5.88612	0.135009	3.953705567304465e-09	6.919761197136173e-09
2805	NR	GUCD1	5.88267	0.119233	4.037048653851321e-09	7.064518065332033e-09
2806	NR	AHRR	5.86947	0.471646	4.37191713738738e-09	7.649310022066188e-09
2807	NR	MED8	5.86702	0.047806	4.436834581321302e-09	7.761673560916977e-09
2808	NR	AP3S2	5.85591	0.0273671	4.744013838563649e-09	8.293834614186918e-09
2809	NR	DMPK	5.85269	1.25265	4.836810692228799e-09	8.453415612084849e-09
2810	NR	ALKBH3	5.84195	0.0936175	5.159449628952292e-09	9.015885312396633e-09
2811	NR	ALAS1	5.83667	0.105072	5.325461556568367e-09	9.3030644096239e-09
2812	NR	C1RL	5.82141	0.420913	5.835162532173665e-09	1.0187072654507856e-08
2813	NR	ATP2A3	5.81645	0.145258	6.011089709627597e-09	1.04925633602713e-08
2814	NR	TSNARE1	5.81202	0.869213	6.1725138820176144e-09	1.0769272458210842e-08
2815	NR	SLC16A3	5.81115	0.0192071	6.20458798718166e-09	1.0823537453367319e-08
2816	NR	SUMF1	5.81092	0.259063	6.212926326772108e-09	1.0834689931158623e-08
2817	NR	IL18R1	5.81041	0.398403	6.23185170196291e-09	1.0865992793843608e-08
2818	NR	TPCN1	5.8096	0.522705	6.262128319300417e-09	1.0915366840401604e-08
2819	NR	HIF1A	5.80878	0.0845733	6.293118749985024e-09	1.0967669410956378e-08
2820	NR	MKS1	5.80739	0.352958	6.345465195251593e-09	1.1057169134225362e-08
2821	NR	GTPBP3	5.80083	0.165902	6.59890477726757e-09	1.149340200418398e-08
2822	NR	CYB561D1	5.78068	0.528836	7.440016339087772e-09	1.2948255275337881e-08
2823	NR	DNAJB12	5.77958	0.0709253	7.488654760590569e-09	1.3030867546544664e-08
2824	NR	EID3	5.77574	0.37781	7.661362694658074e-09	1.3329311325705286e-08
2825	NR	DNAJC14	5.76543	0.175279	8.145207075816673e-09	1.4162261093272628e-08
2826	NR	ACYP2	5.75769	0.11527	8.527224134300741e-09	1.4819543971312051e-08
2827	NR	EPN2	5.75315	0.73807	8.759719355722251e-09	1.5221225023045685e-08
2828	NR	MTMR2	5.75005	0.0344971	8.921801623802822e-09	1.5498030576822615e-08
2829	NR	ZBTB38	5.73277	0.0383002	9.880203977583301e-09	1.714415456546386e-08
2830	NR	WWOX	5.7199	0.0999086	1.0658931623369655e-08	1.848964470326035e-08
2831	NR	CACNA2D4	5.71716	0.43996	1.0831772274945825e-08	1.8786539489786158e-08
2832	NR	FBXO2	5.71246	1.69313	1.1135664049270805e-08	1.9310600483947194e-08
2833	NR	ARG2	5.70982	0.355752	1.1309553727643661e-08	1.9609093934000064e-08
2834	NR	FLT3LG	5.70498	0.0433733	1.163576724768663e-08	2.017156040137396e-08
2835	NR	BPHL	5.70307	0.254573	1.1766920932536736e-08	2.0395752168734905e-08
2836	NR	SF3B3	5.69298	0.0677879	1.2484445725190686e-08	2.16293507587285e-08
2837	NR	E4F1	5.69176	0.346978	1.2573502108756416e-08	2.178025400272842e-08
2838	NR	POMT1	5.68201	0.250525	1.3311979449957269e-08	2.3052300804060934e-08
2839	NR	BTN3A1	5.67213	0.219801	1.4103509951024894e-08	2.440023308812196e-08
2840	NR	DDB1	5.66574	0.0726821	1.4638811967843695e-08	2.5322416975431486e-08
2841	NR	MICB	5.66523	0.138241	1.4682812064554587e-08	2.5394585685318757e-08
2842	NR	WRAP53	5.65423	0.152487	1.565433848826272e-08	2.7066480018507948e-08
2843	NR	G3BP1	5.65198	0.0517049	1.5861189166060088e-08	2.741561633978423e-08
2844	NR	PLEKHA5	5.64789	0.172451	1.6242801659455183e-08	2.8062160435224992e-08
2845	NR	SLC2A6	5.64199	0.894788	1.6809110166674912e-08	2.9031548411900548e-08
2846	NR	FAM220A	5.64095	0.649376	1.691177130302509e-08	2.920432992027585e-08
2847	NR	B9D1	5.63908	0.92263	1.7096176797554374e-08	2.951819738449407e-08
2848	NR	CDC26	5.63848	0.0459434	1.7156176159322644e-08	2.9617201675942083e-08
2849	NR	RNLS	5.6378	0.730825	1.7223406230233407e-08	2.9728655935048055e-08
2850	NR	FANK1	5.63239	1.68182	1.7772774933535827e-08	3.067214760024618e-08
2851	NR	C12orf66	5.6312	0.371283	1.7896443655472333e-08	3.087600779339659e-08
2852	NR	RGP1	5.62493	0.180086	1.8557903594628457e-08	3.201224001922592e-08
2853	NR	LGMN	5.61887	1.21471	1.9221205517344652e-08	3.315129733135461e-08
2854	NR	SIVA1	5.61506	0.0281551	1.96498189296356e-08	3.388529146689483e-08
2855	NR	GGT7	5.60936	1.26376	2.0307273273504393e-08	3.5002788839059096e-08
2856	NR	SRD5A1	5.60817	0.248027	2.0448054076734087e-08	3.5239994185460664e-08
2857	NR	NUDT14	5.6072	0.233706	2.0562205928431816e-08	3.5431241151234406e-08
2858	NR	GEMIN6	5.60217	0.0244162	2.1167986429405593e-08	3.64694353268757e-08
2859	NR	C16orf70	5.60059	0.219916	2.1361927402984057e-08	3.679787710982564e-08
2860	NR	AGAP3	5.59882	0.518564	2.1581677184842607e-08	3.717066849708513e-08
2861	NR	KLHL22	5.5985	0.213053	2.16214418505021e-08	3.723339963125574e-08
2862	NR	PPARGC1B	5.59832	0.526366	2.164438146359903e-08	3.726714211815969e-08
2863	NR	PACSIN2	5.59538	0.117872	2.2013455702120423e-08	3.789675421443695e-08
2864	NR	PSMD5	5.55661	0.0846372	2.7505828277770866e-08	4.725708312991478e-08
2865	NR	XPR1	5.54899	0.206145	2.873188234732391e-08	4.934831473160474e-08
2866	NR	TUBG2	5.54592	1.12781	2.9241535243554952e-08	5.021592455884109e-08
2867	NR	ARL16	5.53681	0.0989916	3.080210438877617e-08	5.287140876594246e-08
2868	NR	TIMM21	5.53357	0.0478448	3.137711457165483e-08	5.385010881655134e-08
2869	NR	TUBE1	5.5279	0.16239	3.2409639414711676e-08	5.5596455663672324e-08
2870	NR	TRMT5	5.5231	0.0482881	3.330715573494421e-08	5.711849059225347e-08
2871	NR	OSBPL3	5.5225	0.146233	3.3421495689502766e-08	5.7305750651233007e-08
2872	NR	STX2	5.52188	0.0895113	3.3538972167467206e-08	5.748948298901134e-08
2873	NR	ANO9	5.51698	0.56663	3.448669604758853e-08	5.9104891380020955e-08
2874	NR	IFT46	5.49405	0.207027	3.928139644025353e-08	6.727052365018052e-08
2875	NR	ZNF202	5.48837	0.534481	4.056652247752345e-08	6.942864655086976e-08
2876	NR	UBA5	5.48157	0.0401173	4.2156450817033484e-08	7.211653287803333e-08
2877	NR	ZC3H7B	5.47671	0.185035	4.3331141964721466e-08	7.410330388194614e-08
2878	NR	CDCA4	5.46951	0.0941043	4.512755973633849e-08	7.715178260632455e-08
2879	NR	ALKBH1	5.46678	0.244448	4.582727531986325e-08	7.83360207247624e-08
2880	NR	SLC35G1	5.4636	0.336473	4.665732393933502e-08	7.974264938388956e-08
2881	NR	B4GALT2	5.46264	0.566023	4.6911514212295276e-08	8.015249514186646e-08
2882	NR	GAN	5.46241	0.467191	4.697225371339577e-08	8.024396662585935e-08
2883	NR	NR4A2	5.45442	0.761018	4.913363835902597e-08	8.391058275633134e-08
2884	NR	HSDL2	5.45387	0.0827799	4.9285153225446296e-08	8.41564388306977e-08
2885	NR	ZFAND3	5.44804	0.162855	5.092659126882688e-08	8.693261212606979e-08
2886	NR	KIF3B	5.44707	0.0797244	5.12070699412889e-08	8.739800201408893e-08
2887	NR	SETBP1	5.44472	1.23429	5.188681872006598e-08	8.854460179864199e-08
2888	NR	FCHO1	5.4356	0.230994	5.4613304014360714e-08	9.318306122223592e-08
2889	NR	AMMECR1	5.43233	0.180419	5.5623526519717516e-08	9.489220297544458e-08
2890	NR	P2RX4	5.43159	0.108263	5.5852717539398287e-08	9.526860716412446e-08
2891	NR	CTNS	5.42418	0.345583	5.822274675862432e-08	9.928078966647405e-08
2892	NR	JMJD6	5.42092	0.0802528	5.9293914277898805e-08	1.0109185874744303e-07
2893	NR	PCED1A	5.41787	0.430466	6.031379184352782e-08	1.0276776401604465e-07
2894	NR	DNAJC15	5.41712	0.0362483	6.05659757627661e-08	1.0318167456755075e-07
2895	NR	TPK1	5.41628	0.0938434	6.085164194662838e-08	1.0365249102223855e-07
2896	NR	PCSK1N	5.41114	1.36454	6.262478693016278e-08	1.0664019052308367e-07
2897	NR	RBKS	5.40118	0.529295	6.620278090612019e-08	1.1268128025885087e-07
2898	NR	PVRIG	5.39381	0.430049	6.897839843530483e-08	1.1729802451065422e-07
2899	NR	FAHD2A	5.38971	0.0641483	7.057227128223738e-08	1.1999009494568444e-07
2900	NR	ABI1	5.38174	0.0379014	7.376729844168999e-08	1.2538414779377883e-07
2901	NR	NCOA5	5.37384	0.0466618	7.707620771148044e-08	1.3096841883860464e-07
2902	NR	RXRA	5.34535	1.14119	9.024039278862075e-08	1.5315020957727533e-07
2903	NR	TNFSF9	5.34251	0.683928	9.166972968625075e-08	1.5555229073950244e-07
2904	NR	MPP6	5.33621	0.0907801	9.491166570770843e-08	1.6097989585625332e-07
2905	NR	DCAF6	5.33152	0.0977609	9.73943178028567e-08	1.6514044144959264e-07
2906	NR	SLC25A26	5.32239	0.0200401	1.0241382623327284e-07	1.735986038098995e-07
2907	NR	LEMD2	5.32088	0.187394	1.032641813550908e-07	1.7501338510508315e-07
2908	NR	PTPN18	5.3189	0.0114065	1.0439390211777726e-07	1.769011362324367e-07
2909	NR	ATXN7L2	5.29618	0.47282	1.1825034759656343e-07	2.0016849600755458e-07
2910	NR	C1orf159	5.28599	0.363472	1.250257906978607e-07	2.1154120722572423e-07
2911	NR	ZMIZ2	5.28587	0.41602	1.2510634356860412e-07	2.1164535571059222e-07
2912	NR	ADPRH	5.28582	0.416668	1.2514216677716063e-07	2.1167381383200264e-07
2913	NR	BLCAP	5.28173	0.0626389	1.2796816274179115e-07	2.163881804710919e-07
2914	NR	ACAD8	5.27975	0.131477	1.2936360869313474e-07	2.1868142653133853e-07
2915	NR	RASSF7	5.2784	0.191431	1.3031441910969778e-07	2.2018847700319027e-07
2916	NR	KLHL15	5.27767	0.803763	1.3083974642707124e-07	2.210425804060621e-07
2917	NR	PSENEN	5.27753	-0.0325448	1.3093545215974546e-07	2.2117072586195062e-07
2918	NR	UBE2A	5.27704	0.0440839	1.3128748000890978e-07	2.2173173549109383e-07
2919	NR	NAP1L5	5.2751	0.260492	1.3268525634918018e-07	2.2405847441713917e-07
2920	NR	FEN1	5.27167	0.0811496	1.3518692104312442e-07	2.282483025796311e-07
2921	NR	BEST1	5.26877	0.862036	1.3733931353040545e-07	2.3184724241986918e-07
2922	NR	GTF3C2	5.25682	0.120755	1.4656954575935745e-07	2.4731668278691944e-07
2923	NR	ZNF362	5.24186	0.299131	1.5896596179181753e-07	2.6815275808007985e-07
2924	NR	APOM	5.23608	0.171729	1.640237123924515e-07	2.7647513331092597e-07
2925	NR	DOLK	5.23547	0.269963	1.6456221607785612e-07	2.773408603793218e-07
2926	NR	PSEN1	5.23044	0.0691551	1.6911017211793285e-07	2.848763522446351e-07
2927	NR	HELZ2	5.22303	0.71439	1.760152018257541e-07	2.9637384346113974e-07
2928	NR	VPS37C	5.221	0.719988	1.779621043142611e-07	2.9956147507719384e-07
2929	NR	FAM189B	5.21951	0.26409	1.7939346377699114e-07	3.0192524346210624e-07
2930	NR	DYRK4	5.21808	0.0540206	1.807868615479271e-07	3.0417846815343723e-07
2931	NR	NBPF1	5.21712	0.948323	1.8172979412502867e-07	3.057188019560283e-07
2932	NR	ISCA2	5.21633	0.0363335	1.8250649410959052e-07	3.0693272107198645e-07
2933	NR	MTHFD1L	5.21511	0.156445	1.837108656104949e-07	3.088649325235305e-07
2934	NR	HSPD1	5.20969	-0.00115861	1.8915930276428936e-07	3.1792918418741456e-07
2935	NR	PRCC	5.2096	0.0758845	1.8924330864519786e-07	3.180223952794546e-07
2936	NR	SNRNP35	5.19612	0.0314046	2.0348970528243262e-07	3.417056552376092e-07
2937	NR	CIDEB	5.1953	0.265428	2.0439375212756512e-07	3.4312031324609334e-07
2938	NR	RASD1	5.18153	1.78516	2.2006921187611178e-07	3.69323745149124e-07
2939	NR	HSPA9	5.16701	0.0592766	2.3786326557727323e-07	3.9888556051946766e-07
2940	NR	RRNAD1	5.16657	0.259485	2.384344862836435e-07	3.997832897651699e-07
2941	NR	CASS4	5.16618	0.678477	2.389300388063879e-07	4.004936250832322e-07
2942	NR	CEACAM21	5.15892	0.19323	2.4837583296889264e-07	4.162639956782705e-07
2943	NR	ETV6	5.15147	0.295746	2.584509682332368e-07	4.330190684491289e-07
2944	NR	HLF	5.15065	1.31024	2.595915377848414e-07	4.3486462119144856e-07
2945	NR	AP1M1	5.15011	0.0487923	2.603383241107627e-07	4.360500572235598e-07
2946	NR	SETD9	5.14586	0.129598	2.6629094661486744e-07	4.458862385825377e-07
2947	NR	MORN2	5.14385	-0.0234507	2.6916400433064675e-07	4.5056153392087223e-07
2948	NR	FNTB	5.14185	0.430834	2.7204408723193874e-07	4.553141724404744e-07
2949	NR	PDK2	5.13024	0.156572	2.893751184055558e-07	4.840298527083921e-07
2950	NR	MLEC	5.12736	0.0387513	2.938360301585565e-07	4.914177114496801e-07
2951	NR	MICA	5.11986	0.370023	3.0575839150320136e-07	5.112034340905993e-07
2952	NR	GPD2	5.11927	0.309731	3.0671901731218677e-07	5.127325709570469e-07
2953	NR	RNF2	5.11904	0.0589343	3.0709870109467916e-07	5.13290252092232e-07
2954	NR	CES4A	5.11656	0.533215	3.1115409109684074e-07	5.199904852713481e-07
2955	NR	PTPDC1	5.11544	0.75573	3.1301644483394724e-07	5.228674757010305e-07
2956	NR	BSPRY	5.11485	0.301204	3.139924537734212e-07	5.244191806650543e-07
2957	NR	TMLHE	5.10404	0.297397	3.3247712370001637e-07	5.549588190018253e-07
2958	NR	GPATCH4	5.10145	-0.0320543	3.3705969358952294e-07	5.625235934962225e-07
2959	NR	BCKDHB	5.09792	0.104847	3.4341350977870153e-07	5.728700956775584e-07
2960	NR	PRR3	5.08436	0.0928746	3.688599964716003e-07	6.148586504105383e-07
2961	NR	TRIT1	5.08174	0.0224841	3.7399343984193763e-07	6.233223997365628e-07
2962	NR	QPCTL	5.08132	0.692415	3.748118671254939e-07	6.245929992188486e-07
2963	NR	MRPL20	5.06645	0.0254677	4.0529923542902297e-07	6.743888697056485e-07
2964	NR	LANCL2	5.06318	0.15936	4.123132335421592e-07	6.857523770766876e-07
2965	NR	TONSL	5.06021	0.514497	4.187866185483849e-07	6.964148276801027e-07
2966	NR	EIF4H	5.05982	0.0445491	4.196480902586197e-07	6.977432426091079e-07
2967	NR	ABHD6	5.05898	0.484482	4.215044639810552e-07	7.00725224406649e-07
2968	NR	GCDH	5.05389	0.0905264	4.328918988705467e-07	7.19441407342666e-07
2969	NR	L3HYPDH	5.04786	0.54741	4.467980417912618e-07	7.418885356319357e-07
2970	NR	MIPEP	5.04678	0.170819	4.49330785254056e-07	7.458716953852159e-07
2971	NR	HOXB4	5.04476	0.0251685	4.540826303460918e-07	7.536472738461655e-07
2972	NR	PGAM5	5.04062	0.174019	4.640310331411611e-07	7.699293579375238e-07
2973	NR	NDRG3	5.03138	0.0696203	4.869568085543707e-07	8.074871758403824e-07
2974	NR	SASH3	5.02541	0.0539842	5.023697636993226e-07	8.32673585420392e-07
2975	NR	XKR6	5.02077	0.612811	5.146604980947914e-07	8.527916032687754e-07
2976	NR	PPP1R16B	5.01803	0.199418	5.220464694872936e-07	8.647728877454944e-07
2977	NR	POMK	5.00862	0.54654	5.482114072392225e-07	9.07980237384023e-07
2978	NR	UNKL	5.00609	0.28888	5.554595045503002e-07	9.198482058406934e-07
2979	NR	DUSP11	4.99201	0.0482724	5.975312058440548e-07	9.88931456411049e-07
2980	NR	RABEP2	4.9919	0.226352	5.97872287398775e-07	9.893489723146693e-07
2981	NR	NLGN4Y	4.99013	2.0414	6.03382729932527e-07	9.983192650302022e-07
2982	NR	WDR59	4.98845	0.159431	6.086498981681807e-07	1.0067349466360107e-06
2983	NR	CMSS1	4.97941	-0.0242423	6.377778113445664e-07	1.0541312786911676e-06
2984	NR	MED19	4.97784	0.0385464	6.429767986731921e-07	1.0625666128496306e-06
2985	NR	ST8SIA1	4.97387	0.665642	6.562861990103976e-07	1.0844005127522738e-06
2986	NR	SLC12A7	4.96798	0.378388	6.76544050242784e-07	1.117707358698593e-06
2987	NR	NEK9	4.96181	0.188175	6.983973435797924e-07	1.1536397401362525e-06
2988	NR	GSTM2	4.95883	0.478918	7.091812283873114e-07	1.1709321008203127e-06
2989	NR	ARV1	4.95574	0.00620013	7.205477909051863e-07	1.1893469240900542e-06
2990	NR	THEM6	4.95452	0.182693	7.250776382718562e-07	1.1966466504219968e-06
2991	NR	CEP104	4.95311	0.061282	7.30383401928248e-07	1.2050460748638452e-06
2992	NR	DLD	4.94209	0.0524913	7.729043376595028e-07	1.2740684109983518e-06
2993	NR	NCS1	4.94057	0.478764	7.78952224033162e-07	1.2836579549895598e-06
2994	NR	GALNS	4.93664	0.208214	7.947923041696288e-07	1.309567559303308e-06
2995	NR	SLC20A2	4.93607	0.102122	7.971050204225915e-07	1.313183958519324e-06
2996	NR	CNEP1R1	4.93021	0.149559	8.213950390099183e-07	1.3526002564036202e-06
2997	NR	ADAM9	4.9264	0.370763	8.37564796047455e-07	1.3788195401165435e-06
2998	NR	AFG3L2	4.92299	-0.0162906	8.523171524314761e-07	1.402690660080757e-06
2999	NR	TRIM39	4.92213	0.479835	8.560842243263765e-07	1.4086821652874203e-06
3000	NR	RGL4	4.91761	0.0615494	8.760570242365363e-07	1.441334404075471e-06
3001	NR	STX3	4.91044	0.165051	9.087280404352353e-07	1.4942037447156489e-06
3002	NR	RAD1	4.91026	0.0551117	9.095572370004308e-07	1.4953464610662335e-06
3003	NR	ZFY	4.90868	0.24859	9.169335312112433e-07	1.5072509277989155e-06
3004	NR	BTBD9	4.8985	0.443053	9.6570125545846e-07	1.5869467452142272e-06
3005	NR	SNX24	4.89603	0.49584	9.779082929384634e-07	1.6065327213293734e-06
3006	NR	ARRB2	4.89528	0.031362	9.816617826360878e-07	1.6124612590041312e-06
3007	NR	URGCP	4.89138	0.300656	1.0012986140906974e-06	1.6442315095770002e-06
3008	NR	ATF7	4.88751	-0.0210274	1.0211705209384535e-06	1.6763689365243696e-06
3009	NR	MFSD12	4.88531	0.149991	1.0326382524277158e-06	1.6946950695410659e-06
3010	NR	PVR	4.87378	0.610037	1.0948090805528965e-06	1.7956674259951806e-06
3011	NR	AP3M2	4.87108	0.0831677	1.109881037511949e-06	1.819584217495675e-06
3012	NR	RNF14	4.86801	0.0768502	1.127255870333572e-06	1.847525437033396e-06
3013	NR	TRAPPC12	4.86477	0.121232	1.1458834544603048e-06	1.8777790059852598e-06
3014	NR	E2F6	4.85702	0.065213	1.1916707537460902e-06	1.9519500362787007e-06
3015	NR	NKIRAS2	4.85603	0.079689	1.1976159807234986e-06	1.961111572138729e-06
3016	NR	FAAH2	4.85374	0.918006	1.2115423045675871e-06	1.9833330305485558e-06
3017	NR	VPS13B	4.84768	0.189078	1.2491483971848969e-06	2.0442945709768992e-06
3018	NR	SHQ1	4.84453	0.0433868	1.269117791721212e-06	2.0763654280767074e-06
3019	NR	HDAC1	4.84421	0.0327664	1.2711716100675248e-06	2.079420225573014e-06
3020	NR	NUGGC	4.84084	1.12446	1.2929018996042555e-06	2.1143463243674994e-06
3021	NR	C6orf52	4.83963	0.504419	1.300830830640193e-06	2.1270006536520988e-06
3022	NR	NAA16	4.83099	0.116294	1.3585495148634165e-06	2.2197479606304572e-06
3023	NR	MBTPS2	4.82392	0.277023	1.4076471067818958e-06	2.2989574504545255e-06
3024	NR	PARD6A	4.81573	0.106848	1.4666084002435127e-06	2.394199527947352e-06
3025	NR	NISCH	4.81208	0.26251	1.4936498908140316e-06	2.4372725624239507e-06
3026	NR	IPO13	4.80613	0.340912	1.5387749189165435e-06	2.5083337133055743e-06
3027	NR	PTGIR	4.80542	0.238642	1.5442580921375948e-06	2.5169034596068482e-06
3028	NR	C1orf35	4.80303	0.0940258	1.5627949187994802e-06	2.546743036194589e-06
3029	NR	MMS19	4.80262	0.191041	1.5659890655630003e-06	2.5515749876220304e-06
3030	NR	NPRL2	4.78656	0.083765	1.6966496356200702e-06	2.7628529368232104e-06
3031	NR	C1orf109	4.78269	0.00313021	1.7296385163455506e-06	2.815337970790391e-06
3032	NR	RFC2	4.77994	0.0601768	1.7534768583892425e-06	2.85372274688914e-06
3033	NR	ZNF444	4.76862	0.176425	1.8548916002477966e-06	3.017449244561982e-06
3034	NR	ZMYND19	4.76341	0.201669	1.903471493379338e-06	3.0955726184300476e-06
3035	NR	PIAS4	4.76224	0.145701	1.9145678494287897e-06	3.1127095508810155e-06
3036	NR	ZNF287	4.74105	0.325252	2.126129781257076e-06	3.4531397817763267e-06
3037	NR	KATNB1	4.74059	0.180098	2.1309549118475247e-06	3.460471970551228e-06
3038	NR	MIDN	4.73991	0.17619	2.1381318623413154e-06	3.4716206014403517e-06
3039	NR	DHX34	4.73985	0.517351	2.1388066860515306e-06	3.4722102131469035e-06
3040	NR	TOM1L2	4.73951	0.383877	2.142350236646931e-06	3.477456161481395e-06
3041	NR	TMEM43	4.73066	0.0589397	2.237913962791956e-06	3.629930335687593e-06
3042	NR	TMEM127	4.73034	0.0882676	2.2413897187029632e-06	3.635038792597323e-06
3043	NR	ITGB2	4.72944	0.0450302	2.2513548796177183e-06	3.650288959787453e-06
3044	NR	MTFR1	4.72944	0.0956804	2.251448423940717e-06	3.650288959787453e-06
3045	NR	TRIP10	4.7205	0.302615	2.3526498774714726e-06	3.811039644471747e-06
3046	NR	SSR2	4.71891	0.00889745	2.3711445296443804e-06	3.840440543797382e-06
3047	NR	CAMTA2	4.71846	0.176551	2.3763221976649386e-06	3.847707744474915e-06
3048	NR	ANKRD13C	4.71131	0.071824	2.461322868811157e-06	3.983602609117578e-06
3049	NR	CCDC112	4.70723	0.193834	2.511120342779272e-06	4.063018245252155e-06
3050	NR	AFAP1	4.70108	0.685126	2.587948232711768e-06	4.185502803776001e-06
3051	NR	MTHFD1	4.68827	0.0762363	2.755311032113833e-06	4.4548860519228015e-06
3052	NR	LRRC61	4.68431	0.211501	2.809049890145827e-06	4.539796282638112e-06
3053	NR	GSAP	4.68348	0.542199	2.8204151678412145e-06	4.556841910043673e-06
3054	NR	SLC11A2	4.68139	0.192965	2.8493689233699334e-06	4.602953858228112e-06
3055	NR	CLPB	4.67387	0.117289	2.9557210209952916e-06	4.773373756724782e-06
3056	NR	CHPF2	4.66442	0.223771	3.094813874869535e-06	4.996554574789366e-06
3057	NR	STAT5A	4.66276	0.0586888	3.1199791709055246e-06	5.036453842035581e-06
3058	NR	ME3	4.65634	1.21429	3.2187446275727255e-06	5.194381450262228e-06
3059	NR	SLC22A18	4.65349	0.345459	3.2636157640562146e-06	5.266031229951656e-06
3060	NR	TEX2	4.64388	0.423368	3.4193212259832628e-06	5.5132781093434e-06
3061	NR	CD200	4.64378	1.19611	3.420877834512987e-06	5.514989736103427e-06
3062	NR	RASA1	4.6426	0.0836497	3.440472161231997e-06	5.544973940411523e-06
3063	NR	NPHP4	4.6394	0.76382	3.4942777016463662e-06	5.628434585937033e-06
3064	NR	CX3CR1	4.6356	1.1562	3.559034082198351e-06	5.731912632021054e-06
3065	NR	DMWD	4.62534	0.473747	3.7398902791478386e-06	6.019704913987418e-06
3066	NR	PITPNM1	4.62452	0.270584	3.754738451078385e-06	6.042731341377233e-06
3067	NR	FAM219A	4.61766	0.473697	3.880827148098297e-06	6.244751470434065e-06
3068	NR	NDOR1	4.61671	0.572135	3.8987005531668615e-06	6.272606031524962e-06
3069	NR	HEATR3	4.61481	0.10537	3.934514142534661e-06	6.329312281275974e-06
3070	NR	FN3K	4.61469	1.31555	3.936760571690118e-06	6.3320116616557775e-06
3071	NR	ZWINT	4.61378	0.0938786	3.954038010514421e-06	6.357965276722092e-06
3072	NR	USP42	4.61121	0.138385	4.00329458709512e-06	6.4353104906550705e-06
3073	NR	PHF14	4.60045	0.0418498	4.215880493608727e-06	6.773133645630404e-06
3074	NR	AHCYL2	4.59622	0.313163	4.302279976765122e-06	6.909947944227719e-06
3075	NR	SPATA33	4.58469	0.106073	4.5465349124059245e-06	7.295937615125612e-06
3076	NR	KCNK7	4.58295	1.14182	4.5846710038286035e-06	7.3560759012891604e-06
3077	NR	IBA57	4.58037	0.223474	4.641509604717325e-06	7.446200604342023e-06
3078	NR	DNAJC6	4.57998	1.22815	4.650085836018334e-06	7.458884983908457e-06
3079	NR	ZNF320	4.57644	1.636	4.729588643376838e-06	7.585317806970627e-06
3080	NR	UCHL1	4.56745	0.812628	4.936830836079616e-06	7.911997628244415e-06
3081	NR	MAN2A2	4.56506	0.453394	4.993591534038197e-06	7.999512466089376e-06
3082	NR	NOL6	4.56106	0.243288	5.089652241043353e-06	8.15222515675384e-06
3083	NR	LYL1	4.5428	0.365283	5.5510994841482735e-06	8.883673071887914e-06
3084	NR	DHRS12	4.53961	0.119974	5.63590770805065e-06	9.018099952267199e-06
3085	NR	SERTAD3	4.53952	0.296158	5.638136975792765e-06	9.020371378763666e-06
3086	NR	PPP1R3F	4.53434	0.295307	5.7784264946662365e-06	9.239510714881854e-06
3087	NR	LLGL2	4.53328	0.326343	5.807466703261205e-06	9.283903007525269e-06
3088	NR	PDCD1LG2	4.53327	0.822838	5.807856378765135e-06	9.283903007525269e-06
3089	NR	DAPK1	4.52369	0.737596	6.07695404059326e-06	9.708485302195456e-06
3090	NR	SLC25A16	4.521	0.0873811	6.154752518854636e-06	9.828546883606744e-06
3091	NR	FLOT2	4.52027	0.0580476	6.175993652620672e-06	9.861053359637993e-06
3092	NR	KIFC2	4.51475	0.942581	6.339249355979285e-06	1.0117369315989862e-05
3093	NR	HMOX1	4.50861	0.203236	6.525420583370299e-06	1.0411513219528091e-05
3094	NR	ZHX1	4.50386	-0.0167983	6.67314854489742e-06	1.0641121498734219e-05
3095	NR	ARL2BP	4.50346	0.0240363	6.685501629392205e-06	1.0659294139320045e-05
3096	NR	FBXW2	4.50143	0.0574922	6.74992482092515e-06	1.075893010518045e-05
3097	NR	PDLIM7	4.49925	0.158158	6.819399888032205e-06	1.0868113698523429e-05
3098	NR	PRDM4	4.49751	0.10242	6.875404246019736e-06	1.0955800786820176e-05
3099	NR	MRPS11	4.49735	0.0365522	6.88050518600503e-06	1.0962360951386733e-05
3100	NR	ZBTB48	4.49199	0.341114	7.0559454166940716e-06	1.1238666277090644e-05
3101	NR	CLCN7	4.49188	0.375607	7.059627614496537e-06	1.1242923749176759e-05
3102	NR	HSF5	4.4889	1.34033	7.159156956888802e-06	1.1394914773502108e-05
3103	NR	INTS12	4.48184	0.0671685	7.40022772225201e-06	1.1770207999127271e-05
3104	NR	SGMS1	4.48164	0.0497109	7.4069935784437154e-06	1.1779287432385864e-05
3105	NR	NOB1	4.48003	0.0415243	7.463156073665722e-06	1.1866908173085376e-05
3106	NR	CPVL	4.47862	1.59048	7.51284787133361e-06	1.1940808287438496e-05
3107	NR	CKS2	4.4771	0.0464354	7.566512644553098e-06	1.2024386713312626e-05
3108	NR	AGPAT1	4.46886	0.0929094	7.863866165453983e-06	1.2489801694205498e-05
3109	NR	BRMS1L	4.46131	0.272016	8.1461648487493e-06	1.2934474973641278e-05
3110	NR	MED25	4.46109	0.139067	8.154364230840523e-06	1.2945648786028704e-05
3111	NR	WWTR1	4.46003	0.738796	8.194665615886976e-06	1.3007776426472058e-05
3112	NR	TRIM16	4.45994	0.196884	8.198183737320206e-06	1.301150688613009e-05
3113	NR	STX1A	4.45294	0.843054	8.470324836987165e-06	1.3430033971539569e-05
3114	NR	PEX5	4.45187	0.310817	8.512512088409497e-06	1.3493082621639413e-05
3115	NR	ASGR1	4.44715	1.18952	8.701529837314917e-06	1.3786807337176529e-05
3116	NR	LTK	4.44309	1.87838	8.867576920922888e-06	1.4043902032852e-05
3117	NR	MFSD2A	4.44058	0.424104	8.971710605799344e-06	1.4204783420779519e-05
3118	NR	DYNLT1	4.44036	0.0405954	8.980927691077977e-06	1.4217356043570934e-05
3119	NR	GGH	4.43604	0.044614	9.162807344447258e-06	1.4501161218517185e-05
3120	NR	CDHR3	4.43193	1.01229	9.339332284541457e-06	1.4772137107737019e-05
3121	NR	MEPCE	4.43167	0.172593	9.35066400482803e-06	1.4787960961638877e-05
3122	NR	GLB1	4.41863	0.103446	9.932953292847478e-06	1.56954751322441e-05
3123	NR	SLC29A3	4.40942	0.365077	1.0364812553060838e-05	1.63639472563914e-05
3124	NR	CIZ1	4.40497	0.0921766	1.057963620114883e-05	1.668891918448003e-05
3125	NR	GSKIP	4.39783	0.0188323	1.0933995438795547e-05	1.7240581626069695e-05
3126	NR	LYZ	4.38908	0.824797	1.1383275929942584e-05	1.794138283242224e-05
3127	NR	EPHX4	4.38164	1.1244	1.1778813693776012e-05	1.8556920456606527e-05
3128	NR	FOSL2	4.38058	0.315513	1.1836377339215273e-05	1.8644972222689216e-05
3129	NR	PGAP3	4.37974	0.511783	1.1882133516122394e-05	1.871440228610257e-05
3130	NR	ST7	4.3792	0.247835	1.1911279070030866e-05	1.8757654628236337e-05
3131	NR	PCGF6	4.36882	0.0998355	1.2492002615061152e-05	1.965827223220529e-05
3132	NR	HES6	4.36507	0.444081	1.2708092027655022e-05	1.9992676908357144e-05
3133	NR	POLR1B	4.36448	-0.000595209	1.2742500805307524e-05	2.004397895666843e-05
3134	NR	C6orf120	4.36281	0.0892228	1.2840505851314311e-05	2.019243861993809e-05
3135	NR	NSMF	4.3602	0.433908	1.2994194543562149e-05	2.0431238844782265e-05
3136	NR	BTBD10	4.3525	0.0196715	1.3459235150075414e-05	2.115945238101046e-05
3137	NR	FASTKD2	4.3486	-0.0476108	1.3700640434154759e-05	2.153592979208184e-05
3138	NR	NUP98	4.3274	0.0938985	1.5087920086934349e-05	2.3699863193520678e-05
3139	NR	LTBP4	4.31996	0.271828	1.560598821198192e-05	2.4503271131991345e-05
3140	NR	S1PR5	4.31963	2.25116	1.5629023958210994e-05	2.453598180587239e-05
3141	NR	BTF3L4	4.31881	0.0373778	1.5687553860383843e-05	2.4624397633461466e-05
3142	NR	ALDH5A1	4.31799	0.171531	1.5745307782132008e-05	2.4711570680889065e-05
3143	NR	DERL3	4.31407	0.128651	1.6027435991843503e-05	2.515081517807249e-05
3144	NR	MED15	4.29422	0.0972729	1.753054506814278e-05	2.747858056270024e-05
3145	NR	SLC9A6	4.29389	0.327406	1.7556700744408567e-05	2.7511836586399132e-05
3146	NR	NT5DC2	4.29184	0.129064	1.77201977291726e-05	2.77641354012634e-05
3147	NR	GNE	4.2863	0.215224	1.816774464890016e-05	2.8449349928134352e-05
3148	NR	RDH11	4.28473	0.0622607	1.8296046718366283e-05	2.8646234777596683e-05
3149	NR	EVA1C	4.27992	0.451573	1.8696281083185426e-05	2.926877055462137e-05
3150	NR	GPSM3	4.27823	0.0693885	1.8838117650608153e-05	2.9486670033409417e-05
3151	NR	STK3	4.27739	0.433249	1.891000602877578e-05	2.9595036128204856e-05
3152	NR	ARMCX6	4.26771	0.0653497	1.9749264981578102e-05	3.0899833131289336e-05
3153	NR	OGFOD2	4.26296	0.1774	2.0173697697987175e-05	3.1559470910767744e-05
3154	NR	SKIV2L	4.26291	0.286555	2.0177938747405775e-05	3.156167335665548e-05
3155	NR	APOL1	4.25758	0.0717714	2.0664827140002108e-05	3.23187104225219e-05
3156	NR	FANCE	4.25448	0.225651	2.095363198130792e-05	3.2761187406564246e-05
3157	NR	ADCK2	4.24824	0.256715	2.1545536844241002e-05	3.36819085664952e-05
3158	NR	GRK4	4.24582	0.473915	2.177978500448803e-05	3.403855288299616e-05
3159	NR	NLRX1	4.23706	0.3809	2.2646886745542852e-05	3.537385282464209e-05
3160	NR	EDARADD	4.2324	0.321437	2.3120617928626388e-05	3.6098624208114646e-05
3161	NR	C8orf88	4.23188	0.24986	2.3174885864241404e-05	3.617828314569076e-05
3162	NR	COX14	4.22429	0.0199127	2.3969941566194015e-05	3.740371887482859e-05
3163	NR	CNPY3	4.22245	0.0347678	2.4165925661831304e-05	3.770425936593848e-05
3164	NR	MBD3	4.22083	0.262789	2.4340587967792896e-05	3.796613693100152e-05
3165	NR	CACTIN	4.21483	0.297828	2.499607898753284e-05	3.8966739423609824e-05
3166	NR	TINF2	4.21039	0.0635002	2.5493362348530678e-05	3.973640080630079e-05
3167	NR	LZTR1	4.19981	0.295038	2.6713821765950572e-05	4.162707713983625e-05
3168	NR	SPATC1L	4.19615	0.182787	2.7149221898576703e-05	4.228779809146315e-05
3169	NR	F2RL2	4.17963	1.86489	2.919817958848227e-05	4.5441145657403254e-05
3170	NR	TM9SF2	4.17714	0.0318316	2.9519963495830662e-05	4.593552079110959e-05
3171	NR	ADTRP	4.17668	0.646115	2.9580030015712217e-05	4.602256066690421e-05
3172	NR	SPRED2	4.17572	1.20922	2.9704070795307495e-05	4.620909770419292e-05
3173	NR	TMEM134	4.17492	0.0645683	2.980892716544291e-05	4.636574261701118e-05
3174	NR	ALG10	4.17447	0.195033	2.9867712302256092e-05	4.6450693151910216e-05
3175	NR	TANGO6	4.1708	0.269456	3.0353004292422817e-05	4.7192249520947684e-05
3176	NR	ARHGEF19	4.17032	0.248903	3.041726816199808e-05	4.728556619099339e-05
3177	NR	KLF11	4.16403	0.508595	3.126844614276252e-05	4.859521345289822e-05
3178	NR	MYO1D	4.15573	1.195	3.242502365261686e-05	5.037160277369291e-05
3179	NR	VWA8	4.15463	0.202185	3.2580850583932576e-05	5.060661956288468e-05
3180	NR	MRC2	4.15115	0.597377	3.3081041660192674e-05	5.1369222761994197e-05
3181	NR	MEOX1	4.14637	1.18073	3.3778921889351154e-05	5.243098646333731e-05
3182	NR	PTPRM	4.14531	0.759308	3.393555759277e-05	5.265943886104719e-05
3183	NR	PHLPP2	4.13836	0.436939	3.497932973315337e-05	5.4248883924172145e-05
3184	NR	SCRIB	4.13152	0.382023	3.603699940833721e-05	5.5850330190439134e-05
3185	NR	SLC41A1	4.1281	0.229017	3.657787029752055e-05	5.668068926337167e-05
3186	NR	ZFAND4	4.12711	0.260219	3.6734935811303446e-05	5.6916159240322726e-05
3187	NR	PPIP5K1	4.12637	0.618696	3.685305579703844e-05	5.709123092462915e-05
3188	NR	ZNF655	4.12244	-0.00301152	3.748721060326888e-05	5.805749007652097e-05
3189	NR	APBB1	4.11617	0.18195	3.8522687714277827e-05	5.963628976334839e-05
3190	NR	ABCD4	4.11409	0.129124	3.8870251999485724e-05	6.016598683816465e-05
3191	NR	ABCB10	4.11001	0.130047	3.956441608222807e-05	6.123195264740493e-05
3192	NR	ASAH2B	4.10654	0.501932	4.016340227701901e-05	6.215034051479258e-05
3193	NR	TMEM217	4.10398	0.597339	4.061078295147837e-05	6.282518012490891e-05
3194	NR	DNAJC30	4.09755	0.0398972	4.175549175084911e-05	6.456915298507205e-05
3195	NR	CKAP4	4.09636	0.471361	4.1968876428387196e-05	6.488111065948284e-05
3196	NR	NSUN5	4.09251	0.0697189	4.267238885447933e-05	6.595039009973637e-05
3197	NR	RAB11FIP4	4.09071	0.219749	4.300534286679601e-05	6.645575246720871e-05
3198	NR	SYNJ2BP	4.09006	0.0414878	4.312615903223969e-05	6.663320549502776e-05
3199	NR	SFI1	4.08725	0.148715	4.3652369961624156e-05	6.741818957056607e-05
3200	NR	PRKRIP1	4.07955	0.0765545	4.512266304830712e-05	6.965998702302403e-05
3201	NR	TAPBP	4.07921	0.0547104	4.518894588440758e-05	6.97526475200638e-05
3202	NR	MCAM	4.07828	0.657168	4.5370875300858975e-05	7.002376708943877e-05
3203	NR	TRMT44	4.07078	0.284724	4.685676977207655e-05	7.228699837431557e-05
3204	NR	CENPN	4.06788	0.0454943	4.7443388690813096e-05	7.318185405921598e-05
3205	NR	POLR3C	4.06525	0.0276742	4.797994432544658e-05	7.397876536823182e-05
3206	NR	NAA15	4.06297	0.0025186	4.8451646635690435e-05	7.468539414993656e-05
3207	NR	FKBP7	4.06019	0.210877	4.9033310583690666e-05	7.557153844802353e-05
3208	NR	DIS3L	4.05324	0.0806686	5.051348828271642e-05	7.780977039124183e-05
3209	NR	SLC16A11	4.05019	1.3339	5.117543269086938e-05	7.88185151633188e-05
3210	NR	PDE8A	4.04723	0.600013	5.182710103620419e-05	7.978909695181241e-05
3211	NR	HIP1R	4.04508	0.314637	5.230431310785706e-05	8.049040586013643e-05
3212	NR	HGS	4.03969	0.145459	5.352270731154188e-05	8.231988947267383e-05
3213	NR	IGHMBP2	4.03279	0.171809	5.511945424954189e-05	8.475234235195262e-05
3214	NR	FHL2	4.02903	0.212284	5.600678130987e-05	8.609294105035902e-05
3215	NR	PLEKHG3	4.02751	0.319732	5.63716492129172e-05	8.66418559922596e-05
3216	NR	AGA	4.02699	0.0362438	5.6494986262439574e-05	8.681944364237506e-05
3217	NR	MOB3C	4.02612	0.220412	5.670570564788909e-05	8.7131249781722e-05
3218	NR	AGPAT4	4.02072	0.274053	5.801994493901987e-05	8.912605993114745e-05
3219	NR	SUV39H2	4.01717	0.0540434	5.890087814059918e-05	9.046681131756167e-05
3220	NR	NOMO1	4.01518	0.205336	5.940085134256798e-05	9.120957738886387e-05
3221	NR	NLRP2	4.0121	0.172019	6.018157357695339e-05	9.238290335500354e-05
3222	NR	GORASP1	3.99277	0.342255	6.530516996846984e-05	0.000100124
3223	NR	PHLDB3	3.98043	0.313255	6.87914520455605e-05	0.000105353
3224	NR	GPR146	3.97789	0.416149	6.953061165063797e-05	0.00010647
3225	NR	ZNF584	3.97547	0.325039	7.024036949635217e-05	0.000107542
3226	NR	TP73	3.96749	1.5721	7.263284857310552e-05	0.000111159
3227	NR	CDK2	3.96667	0.0791632	7.288264481481931e-05	0.000111526
3228	NR	MTRF1	3.96563	0.0831056	7.320102112920874e-05	0.000111998
3229	NR	GPR160	3.94956	0.140884	7.82934809234359e-05	0.000119724
3230	NR	TRAM2	3.94732	0.232576	7.903089457684411e-05	0.000120818
3231	NR	RBPMS	3.94683	0.975935	7.919375516857195e-05	0.000121051
3232	NR	POLR3E	3.94178	-0.0329099	8.087770252302617e-05	0.000123591
3233	NR	ACBD4	3.93652	0.35304	8.267026863787374e-05	0.000126278
3234	NR	TAF12	3.93249	0.0306945	8.406996943705235e-05	0.000128381
3235	NR	MYO6	3.92898	0.595497	8.530743353550342e-05	0.000130217
3236	NR	CDADC1	3.92682	0.152784	8.60756723191362e-05	0.000131372
3237	NR	CHRNA5	3.91822	0.186067	8.920617079584807e-05	0.000136057
3238	NR	TNIP3	3.91303	0.204107	9.114439211435025e-05	0.000138994
3239	NR	XYLT2	3.91057	0.280241	9.207711085609142e-05	0.000140397
3240	NR	MAP3K6	3.90672	0.536519	9.355730958017114e-05	0.000142615
3241	NR	SLC38A9	3.90611	0.140339	9.379361668561787e-05	0.000142936
3242	NR	USP21	3.90574	0.218256	9.393709740495273e-05	0.000143135
3243	NR	TFB1M	3.892	0.0998807	9.94201531619197e-05	0.000151407
3244	NR	NAMPT	3.89083	0.0546	9.990080063960213e-05	0.000152118
3245	NR	EHBP1	3.88821	0.175464	0.000100986	0.000153707
3246	NR	USP45	3.88302	0.0923492	0.000103168	0.000156986
3247	NR	SCARB2	3.87962	0.203414	0.000104621	0.000159153
3248	NR	FBF1	3.87843	0.466504	0.000105135	0.000159913
3249	NR	ZCCHC4	3.85918	0.122345	0.00011377	0.000172859
3250	NR	B3GALNT1	3.84867	0.394886	0.00011876	0.000180342
3251	NR	PKD2L2	3.84765	0.641178	0.000119256	0.000181045
3252	NR	RPUSD4	3.84133	0.0637503	0.000122369	0.000185696
3253	NR	FICD	3.83516	0.1752	0.000125481	0.000190315
3254	NR	FSD1	3.83507	0.285319	0.000125527	0.000190358
3255	NR	PNO1	3.83432	-0.121258	0.00012591	0.000190913
3256	NR	PAK1IP1	3.83186	-0.016151	0.00012718	0.000192812
3257	NR	GPAT2	3.82886	0.284255	0.000128737	0.000195146
3258	NR	TTLL4	3.82652	0.283904	0.000129967	0.000196984
3259	NR	LPGAT1	3.82566	0.0045173	0.000130421	0.000197645
3260	NR	CYP27B1	3.82355	0.744033	0.000131541	0.000199316
3261	NR	RRAGA	3.8189	0.036159	0.000134047	0.000203085
3262	NR	PPAT	3.81326	-0.0175361	0.000137144	0.000207749
3263	NR	GP1BA	3.80949	1.67695	0.000139254	0.000210888
3264	NR	CANT1	3.80441	0.0823889	0.000142142	0.000215116
3265	NR	GNL2	3.7989	0.0401143	0.00014534	0.000219925
3266	NR	FAM184A	3.79144	0.319149	0.000149778	0.000226517
3267	NR	PIAS3	3.78147	0.23917	0.000155904	0.000235622
3268	NR	PMM2	3.77277	-0.0251362	0.000161445	0.000243931
3269	NR	ERMARD	3.76409	0.107112	0.000167154	0.000252348
3270	NR	LRFN4	3.76109	0.36057	0.000169173	0.00025526
3271	NR	NACC1	3.75297	0.192202	0.000174749	0.000263602
3272	NR	ST6GALNAC1	3.75235	0.720473	0.000175182	0.00026422
3273	NR	CHTF18	3.75187	0.305061	0.000175521	0.000264695
3274	NR	FAM221A	3.74677	0.249911	0.000179124	0.000270055
3275	NR	TFR2	3.74444	0.63703	0.000180794	0.0002725
3276	NR	FAR1	3.74266	0.0377771	0.000182083	0.000274405
3277	NR	PRMT6	3.73565	0.0436257	0.000187228	0.000282083
3278	NR	GLI4	3.72758	0.025366	0.000193326	0.000291152
3279	NR	CPNE8	3.72504	0.357026	0.000195281	0.000294057
3280	NR	DDHD2	3.72416	0.0462618	0.000195966	0.000295008
3281	NR	S1PR1	3.72289	0.0357086	0.000196958	0.000296461
3282	NR	TMEM234	3.72214	0.202902	0.000197538	0.000297294
3283	NR	ARL6	3.72027	0.335848	0.000199006	0.000299464
3284	NR	IRF2BP1	3.71666	0.429689	0.000201878	0.000303661
3285	NR	NEO1	3.71405	1.09874	0.000203971	0.000306768
3286	NR	STRIP1	3.70967	0.208345	0.00020753	0.000312037
3287	NR	ANPEP	3.70874	1.25256	0.000208295	0.000313145
3288	NR	RRP36	3.70377	-0.0867086	0.000212418	0.000319129
3289	NR	ACTR8	3.70312	0.025944	0.000212965	0.000319907
3290	NR	SREBF1	3.70139	0.491385	0.000214421	0.000322051
3291	NR	IL15	3.70095	0.670407	0.000214793	0.000322565
3292	NR	CCR4	3.69871	0.100586	0.000216695	0.000325379
3293	NR	PRMT7	3.68767	0.152918	0.000226316	0.00033955
3294	NR	ASPHD2	3.68738	0.242592	0.000226575	0.000339892
3295	NR	PMM1	3.6861	0.058146	0.000227719	0.000341563
3296	NR	COQ7	3.68101	0.183641	0.000232312	0.000348406
3297	NR	LEPR	3.6751	0.351693	0.000237756	0.000356473
3298	NR	MRPS27	3.67119	0.0237956	0.00024142	0.000361869
3299	NR	TMEM154	3.66906	0.0029336	0.000243444	0.000364855
3300	NR	TOB2	3.66142	0.0408556	0.000250818	0.000375754
3301	NR	MAN1C1	3.65957	0.588002	0.000252641	0.000378435
3302	NR	CDK8	3.65849	0.141055	0.000253701	0.000379971
3303	NR	BCL2L14	3.65347	1.87243	0.000258717	0.000387328
3304	NR	SMIM13	3.64963	0.0411987	0.000262614	0.000393057
3305	NR	PRKCSH	3.64498	0.0492123	0.000267413	0.000400185
3306	NR	SYNGR3	3.64386	0.416373	0.000268581	0.00040188
3307	NR	NDUFB3	3.6437	-0.000104687	0.000268751	0.00040208
3308	NR	SYNJ1	3.64149	0.153893	0.000271068	0.000405384
3309	NR	LRP11	3.63776	0.77451	0.000275021	0.000411239
3310	NR	DUSP10	3.63629	0.139655	0.000276589	0.000413529
3311	NR	IGSF22	3.63546	1.64333	0.000277483	0.000414809
3312	NR	TDRKH	3.62944	0.170801	0.000284039	0.000424497
3313	NR	DAZAP1	3.62763	0.0688377	0.000286034	0.000427421
3314	NR	LONRF1	3.62708	0.387141	0.000286647	0.000428279
3315	NR	SUGP1	3.6269	0.132216	0.000286844	0.000428515
3316	NR	FGR	3.62332	2.45601	0.000290851	0.000434443
3317	NR	NAB2	3.62222	0.344518	0.00029209	0.000436235
3318	NR	M6PR	3.62153	0.0307234	0.000292869	0.00043734
3319	NR	EFHD1	3.61851	0.982151	0.000296306	0.000442295
3320	NR	NIPSNAP3A	3.61521	0.0255847	0.000300103	0.000447904
3321	NR	CACNB1	3.61278	0.573218	0.000302931	0.000452063
3322	NR	LRIG1	3.61211	0.223595	0.000303717	0.000453176
3323	NR	HAGHL	3.59827	0.174225	0.000320338	0.000477783
3324	NR	RHPN1	3.59426	0.704664	0.000325317	0.000485144
3325	NR	HEATR5A	3.58819	-0.0165421	0.000332987	0.000496317
3326	NR	CARS2	3.58668	0.0931155	0.00033492	0.000499131
3327	NR	PCBD2	3.57511	-0.0275699	0.000350087	0.000521455
3328	NR	FASTKD3	3.57228	0.0425854	0.000353884	0.00052697
3329	NR	CHST10	3.57104	0.408088	0.000355566	0.000529404
3330	NR	LIPT2	3.56952	0.369505	0.000357632	0.00053241
3331	NR	ANKMY1	3.56829	0.291325	0.000359322	0.000534783
3332	NR	CDK7	3.56171	0.011019	0.000368441	0.000548208
3333	NR	MFAP3	3.55876	0.258787	0.000372616	0.000554272
3334	NR	NAPG	3.55525	0.0470178	0.000377613	0.00056163
3335	NR	LMCD1	3.55302	0.121979	0.000380831	0.000566264
3336	NR	LAMP3	3.55018	1.56972	0.000384962	0.000572254
3337	NR	KLHL20	3.54797	0.124881	0.000388207	0.000576847
3338	NR	MYO1G	3.54471	0.0814095	0.000393045	0.000583881
3339	NR	FBXL14	3.5414	0.480263	0.000398012	0.000591181
3340	NR	DOCK3	3.53839	1.85867	0.000402575	0.000597879
3341	NR	DHX35	3.53822	0.114369	0.000402835	0.000598185
3342	NR	DGAT2	3.53495	0.811022	0.000407856	0.000605479
3343	NR	FAM83G	3.5287	0.582311	0.000417611	0.000619713
3344	NR	MAP4K3	3.52628	0.490955	0.000421435	0.000625305
3345	NR	MTA1	3.51797	0.156778	0.000434869	0.000645152
3346	NR	PYHIN1	3.51644	-0.0923204	0.000437377	0.000648699
3347	NR	FHIT	3.50536	0.312609	0.000455992	0.000675858
3348	NR	CRIP2	3.49503	0.825731	0.000474003	0.000701993
3349	NR	NDUFS5	3.48168	-0.024519	0.000498287	0.000737565
3350	NR	PANX1	3.48038	0.224748	0.000500705	0.000741046
3351	NR	TMEM45B	3.47103	1.42271	0.000518461	0.000766917
3352	NR	SMUG1	3.47054	0.0329085	0.000519408	0.000768012
3353	NR	WWP2	3.46513	0.126254	0.000529984	0.000783339
3354	NR	TMEM167B	3.4649	0.0123204	0.000530428	0.000783891
3355	NR	TMEM237	3.46466	0.0496632	0.000530911	0.000784501
3356	NR	ABHD13	3.4643	0.0102042	0.000531616	0.000785438
3357	NR	SRXN1	3.4631	0.182239	0.000533987	0.000788836
3358	NR	LRRC8A	3.46147	0.0935289	0.00053724	0.000793536
3359	NR	PLD3	3.45937	0.112437	0.00054144	0.000799634
3360	NR	FAIM	3.45875	-0.0747677	0.000542683	0.000801365
3361	NR	SUMO2	3.45773	-0.0356397	0.000544738	0.000804292
3362	NR	SEC24D	3.4538	0.107047	0.000552752	0.000816016
3363	NR	NUBPL	3.44984	0.0567775	0.000560908	0.000827728
3364	NR	PELI3	3.44756	0.857217	0.000565684	0.000834555
3365	NR	BRF1	3.44583	0.214136	0.000569303	0.000839782
3366	NR	TMEM223	3.44354	0.00595338	0.000574141	0.000846807
3367	NR	C2CD3	3.44115	0.187276	0.000579247	0.000854112
3368	NR	LRTOMT	3.43975	0.265829	0.000582246	0.000858306
3369	NR	GSN	3.43636	0.86369	0.00058959	0.000868902
3370	NR	C3orf33	3.4361	0.270666	0.000590163	0.000869631
3371	NR	MGAT1	3.43524	0.0286076	0.000592038	0.000872279
3372	NR	MANEA	3.435	0.0122908	0.00059256	0.000872933
3373	NR	KDM5D	3.43055	0.345108	0.000602363	0.000886905
3374	NR	APOBEC3B	3.42919	0.121213	0.000605392	0.000891129
3375	NR	INVS	3.42643	0.283294	0.000611566	0.000899979
3376	NR	ANP32A	3.42541	0.0138315	0.000613869	0.00090325
3377	NR	ARID3B	3.42122	0.163989	0.000623408	0.000917042
3378	NR	C1orf53	3.41924	0.335099	0.000627972	0.000923391
3379	NR	TSR1	3.41698	-0.0135368	0.0006332	0.00093071
3380	NR	EAF1	3.41693	0.160473	0.000633312	0.000930751
3381	NR	PIGA	3.41351	0.280541	0.000641317	0.000942392
3382	NR	TTC16	3.41113	0.617764	0.000646943	0.000950533
3383	NR	PRELID2	3.40893	0.265569	0.000652183	0.000958107
3384	NR	PGM1	3.40157	0.0945903	0.000670005	0.00098377
3385	NR	HUS1	3.39963	-0.0154926	0.000674776	0.000990644
3386	NR	ZBED6CL	3.39924	0.637669	0.000675723	0.000991903
3387	NR	EFCAB2	3.39781	0.25651	0.000679278	0.000996859
3388	NR	ZC3HAV1L	3.39554	0.228587	0.000684924	0.00100488
3389	NR	SLC35F6	3.39251	0.0590576	0.000692561	0.00101568
3390	NR	STOML1	3.39091	0.22116	0.000696601	0.00102147
3391	NR	ALAD	3.38631	0.10964	0.000708399	0.0010385
3392	NR	ATP1B3	3.38582	0.0303683	0.000709652	0.0010402
3393	NR	METTL2B	3.38096	-0.0918958	0.000722319	0.00105863
3394	NR	DOLPP1	3.3797	0.145724	0.000725649	0.00106337
3395	NR	ZNF232	3.37282	0.275679	0.000744024	0.00108972
3396	NR	BCL2L11	3.36875	0.116323	0.00075509	0.00110578
3397	NR	PJA1	3.34882	0.187594	0.000811558	0.00118739
3398	NR	MAPK11	3.34609	0.635088	0.000819603	0.00119884
3399	NR	CDPF1	3.34367	0.172845	0.000826782	0.00120918
3400	NR	HACE1	3.34277	0.32806	0.00082947	0.00121296
3401	NR	PDE4A	3.34011	0.110701	0.000837463	0.00122432
3402	NR	PCBP3	3.33844	0.613498	0.000842492	0.00123151
3403	NR	SH2B1	3.33776	0.220711	0.000844577	0.0012344
3404	NR	POMT2	3.33539	0.704572	0.000851793	0.00124478
3405	NR	CTBS	3.3297	0.0559649	0.000869394	0.00127034
3406	NR	TMEM199	3.32932	0.000671346	0.000870586	0.00127191
3407	NR	CARD9	3.32528	1.08032	0.000883287	0.0012903
3408	NR	POMGNT2	3.32316	0.344838	0.000890042	0.00129948
3409	NR	NUDT9	3.32135	0.0232155	0.000895837	0.00130743
3410	NR	TMEM254	3.32125	0.15171	0.000896164	0.00130774
3411	NR	C16orf87	3.32072	0.0167175	0.000897853	0.00131003
3412	NR	BZW2	3.31751	0.0202997	0.000908251	0.00132485
3413	NR	SEC23A	3.3119	0.0521336	0.000926661	0.001351
3414	NR	SNAPC5	3.30771	-0.0113471	0.000940627	0.00137118
3415	NR	CBFA2T2	3.30044	0.163274	0.000965318	0.00140681
3416	NR	FGD2	3.29567	1.1264	0.000981857	0.00143035
3417	NR	SLC48A1	3.29481	0.206368	0.000984889	0.00143439
3418	NR	IL17RE	3.27845	1.10609	0.00104378	0.00151898
3419	NR	RHOU	3.27503	0.30349	0.00105652	0.00153711
3420	NR	BAP1	3.27481	0.145279	0.00105735	0.00153811
3421	NR	YTHDF2	3.2677	0.0366034	0.00108427	0.00157645
3422	NR	FADS3	3.26565	0.595592	0.00109213	0.00158766
3423	NR	TNK2	3.26425	0.327219	0.00109753	0.00159532
3424	NR	ZGPAT	3.25174	0.0801006	0.00114701	0.0016655
3425	NR	HDDC2	3.25164	0.00203266	0.0011474	0.00166585
3426	NR	TNFRSF12A	3.24427	0.272583	0.00117751	0.00170911
3427	NR	ZDHHC4	3.24413	0.0558457	0.00117809	0.00170974
3428	NR	CLN8	3.24086	-0.043843	0.0011917	0.00172925
3429	NR	ABL2	3.24007	0.202937	0.00119499	0.0017338
3430	NR	ERICH1	3.23901	0.0349772	0.00119946	0.00174007
3431	NR	KCTD3	3.23623	0.42156	0.00121118	0.00175684
3432	NR	UTP20	3.23543	-0.105345	0.0012146	0.00176112
3433	NR	CCDC134	3.23166	0.228618	0.00123072	0.00178403
3434	NR	TMEM214	3.2315	0.0770258	0.00123141	0.00178479
3435	NR	POLR3B	3.23095	0.0950831	0.0012338	0.00178802
3436	NR	HABP4	3.22885	0.0612778	0.0012429	0.00180097
3437	NR	MTHFD2L	3.22336	-0.0650998	0.00126696	0.00183513
3438	NR	C4orf46	3.21192	0.0781742	0.00131853	0.00190809
3439	NR	C2orf69	3.21139	0.0133214	0.00132093	0.00191131
3440	NR	STK11IP	3.21054	0.324647	0.00132485	0.00191673
3441	NR	IMPA2	3.20636	0.0428855	0.00134424	0.00194453
3442	NR	RNF130	3.19655	0.721036	0.00139082	0.00201034
3443	NR	PXDC1	3.1945	1.04742	0.00140072	0.00202439
3444	NR	GEMIN8	3.19426	0.103051	0.0014019	0.00202583
3445	NR	RBM14	3.19286	0.0370987	0.00140871	0.00203541
3446	NR	KAT5	3.18924	0.0741314	0.00142646	0.00206053
3447	NR	CD300C	3.18447	0.967641	0.00145021	0.00209374
3448	NR	POLG	3.17956	0.106232	0.00147501	0.00212927
3449	NR	OTUB2	3.17881	0.288899	0.00147882	0.0021345
3450	NR	ANKRD9	3.17668	0.529762	0.00148971	0.00214994
3451	NR	PNMA5	3.17277	0.933423	0.0015099	0.00217852
3452	NR	SIRT3	3.1699	0.26143	0.00152491	0.0021996
3453	NR	SLC17A5	3.16749	0.100808	0.00153762	0.00221736
3454	NR	KLHL17	3.16682	0.788806	0.00154115	0.00222216
3455	NR	PLD2	3.1662	0.567278	0.00154446	0.00222664
3456	NR	SLC25A15	3.16573	0.0477895	0.00154692	0.00222991
3457	NR	KDM6B	3.16317	0.269803	0.00156062	0.00224878
3458	NR	AOAH	3.15973	0.0971159	0.00157916	0.00227461
3459	NR	TRIM62	3.15151	0.508262	0.00162431	0.00233843
3460	NR	TIRAP	3.15081	0.21743	0.00162818	0.0023437
3461	NR	ZNF585B	3.14927	0.323922	0.00163679	0.00235579
3462	NR	USP22	3.14884	0.0974334	0.00163918	0.00235892
3463	NR	AMMECR1L	3.14551	0.191812	0.00165797	0.00238536
3464	NR	HOXB6	3.14417	1.44199	0.00166556	0.00239565
3465	NR	KLHDC2	3.14142	-0.0484913	0.00168132	0.00241801
3466	NR	TACC1	3.13946	0.0523919	0.0016926	0.0024336
3467	NR	CYP4V2	3.13847	0.111829	0.00169833	0.00244153
3468	NR	SMG9	3.13796	0.156298	0.00170127	0.00244544
3469	NR	ZNF235	3.12945	0.447885	0.00175132	0.00251673
3470	NR	PODXL2	3.1276	0.706542	0.0017624	0.00253168
3471	NR	GLCE	3.11902	0.289521	0.00181452	0.0026052
3472	NR	VPS37A	3.11316	0.0232222	0.00185095	0.00265648
3473	NR	ACTR3B	3.11236	0.238057	0.00185597	0.00266334
3474	NR	B4GALT5	3.10593	0.0425084	0.00189684	0.00272129
3475	NR	ENO3	3.09479	0.364834	0.00196955	0.00282414
3476	NR	SLC4A10	3.09162	0.967553	0.00199071	0.00285375
3477	NR	DUSP3	3.09111	0.303336	0.00199413	0.00285828
3478	NR	ANO8	3.08981	0.865781	0.00200285	0.00287042
3479	NR	ARHGAP27	3.08628	0.197082	0.00202681	0.00290401
3480	NR	OIP5	3.08602	0.0661718	0.00202857	0.00290615
3481	NR	BTG2	3.08107	0.160145	0.00206261	0.00295379
3482	NR	LMAN2L	3.07782	0.245751	0.00208519	0.00298535
3483	NR	ATP1A3	3.07743	1.08534	0.00208791	0.00298887
3484	NR	TNS4	3.07572	0.615088	0.00209998	0.00300498
3485	NR	IL23R	3.07546	0.428124	0.00210179	0.0030068
3486	NR	ANK1	3.07466	0.222914	0.00210741	0.00301446
3487	NR	PAX8	3.05821	0.777368	0.00222662	0.00318211
3488	NR	B3GAT1	3.05257	2.89778	0.00226889	0.00324211
3489	NR	SPTLC1	3.04483	0.00970247	0.00232809	0.00332456
3490	NR	FBXL12	3.04141	0.160847	0.00235471	0.00336129
3491	NR	RAB40C	3.02302	0.295016	0.00250268	0.00356931
3492	NR	KCNK12	3.02152	0.338097	0.00251508	0.00358653
3493	NR	RBM18	3.02087	-0.0121949	0.00252047	0.00359376
3494	NR	CSAD	3.01792	0.238319	0.00254516	0.00362804
3495	NR	ACVR1	3.01774	0.228491	0.00254671	0.00362977
3496	NR	FOCAD	3.01728	0.158953	0.00255056	0.0036348
3497	NR	UBA7	3.0166	0.278576	0.00255627	0.00364247
3498	NR	GPR27	3.01342	0.850243	0.00258317	0.00367939
3499	NR	SIDT1	3.01338	0.353346	0.00258357	0.0036795
3500	NR	ANGEL1	3.01239	0.401035	0.00259199	0.00369101
3501	NR	YBEY	3.01179	0.0551442	0.00259712	0.00369784
3502	NR	EME2	3.00374	0.56277	0.00266679	0.0037951
3503	NR	MGMT	2.99847	0.0284438	0.00271338	0.00386041
3504	NR	SLC25A44	2.99682	0.0653466	0.00272813	0.0038809
3505	NR	ZNF341	2.98609	0.52937	0.00282572	0.00401835
3506	NR	ZNF598	2.98608	0.15716	0.00282583	0.00401835
3507	NR	ZNF212	2.98145	0.297681	0.00286885	0.00407848
3508	NR	TNFRSF10A	2.97189	0.222541	0.00295976	0.00420612
3509	NR	NFKBID	2.96828	0.283718	0.00299467	0.00425519
3510	NR	PEX11G	2.96779	0.554055	0.00299952	0.00426153
3511	NR	CISD2	2.96436	0.0108887	0.00303315	0.00430711
3512	NR	JAZF1	2.96346	0.228667	0.00304203	0.00431917
3513	NR	ABI2	2.96286	0.0364799	0.00304796	0.00432704
3514	NR	COMMD4	2.96238	0.0253938	0.00305276	0.00433329
3515	NR	POP4	2.95632	0.00656923	0.00311332	0.00441701
3516	NR	ADCK1	2.95548	0.692285	0.00312184	0.00442854
3517	NR	ADCK5	2.94954	0.342253	0.00318243	0.00451334
3518	NR	METTL21A	2.9465	0.0416754	0.00321391	0.00455682
3519	NR	ALG13	2.94085	-0.0289221	0.00327317	0.00464026
3520	NR	SNX19	2.94036	0.0940906	0.00327836	0.00464702
3521	NR	AGAP6	2.9364	1.2315	0.00332042	0.00470484
3522	NR	RTP4	2.9349	0.129551	0.00333655	0.0047271
3523	NR	SFN	2.93236	1.07442	0.00336391	0.00476526
3524	NR	CAMKK2	2.93217	-0.00166153	0.00336605	0.00476768
3525	NR	SLC25A40	2.93065	0.107022	0.00338255	0.00478983
3526	NR	ZSCAN5A	2.9202	0.254882	0.00349808	0.00495091
3527	NR	DPM1	2.91808	-0.0406175	0.00352193	0.00498404
3528	NR	PRR5L	2.91568	0.0525464	0.00354914	0.0050219
3529	NR	USP13	2.91207	0.135253	0.00359043	0.00507904
3530	NR	EIF2B3	2.91131	0.0148978	0.0035992	0.00509079
3531	NR	HINT3	2.91068	0.0591871	0.00360637	0.00510029
3532	NR	TMTC4	2.91018	0.143145	0.00361219	0.00510787
3533	NR	NOMO3	2.89286	0.625715	0.00381752	0.00539411
3534	NR	PLD1	2.89144	0.266007	0.00383481	0.00541785
3535	NR	FBXW8	2.88888	0.264593	0.00386619	0.00546149
3536	NR	DCUN1D3	2.88485	0.204186	0.00391599	0.00553115
3537	NR	RASA2	2.88361	0.0347358	0.0039315	0.00555234
3538	NR	PPA1	2.88105	-0.0152851	0.00396351	0.00559613
3539	NR	PLCG2	2.87829	0.243947	0.00399833	0.00564386
3540	NR	RAB3A	2.8762	0.515999	0.00402499	0.00567934
3541	NR	PLA2G4C	2.87615	0.939393	0.00402555	0.00567941
3542	NR	FHOD1	2.87006	0.171794	0.00410399	0.00578714
3543	NR	SLC3A2	2.85729	-0.00686789	0.0042728	0.0060229
3544	NR	SYNCRIP	2.85657	0.0308552	0.00428243	0.00603571
3545	NR	ZNF691	2.85405	0.182688	0.00431664	0.00608315
3546	NR	ATRIP	2.84581	0.228517	0.00442979	0.00624104
3547	NR	HIC2	2.83896	0.471828	0.00452613	0.00637293
3548	NR	EYA3	2.83492	0.0480197	0.00458374	0.00645223
3549	NR	RYR2	2.83303	2.79759	0.00461085	0.00648792
3550	NR	ABHD16A	2.83294	0.0224443	0.00461215	0.00648893
3551	NR	LARS2	2.83155	0.0496754	0.00463224	0.00651554
3552	NR	TMEM150A	2.82674	0.659776	0.00470245	0.00661181
3553	NR	GNG8	2.81561	0.633847	0.00486849	0.0068418
3554	NR	TMEM63B	2.81159	0.4317	0.00492968	0.00692692
3555	NR	SIPA1	2.80822	0.15302	0.00498159	0.00699721
3556	NR	ARHGAP31	2.80714	0.378708	0.00499833	0.00701985
3557	NR	TNS3	2.80185	0.656467	0.00508102	0.00713328
3558	NR	BSCL2	2.79805	0.057483	0.00514115	0.00721588
3559	NR	GNL1	2.78891	0.0694824	0.00528858	0.00742
3560	NR	ZSCAN9	2.78816	0.332837	0.00530081	0.00743622
3561	NR	KCNK5	2.78263	0.378364	0.00539208	0.0075614
3562	NR	STARD10	2.77972	0.560269	0.00544059	0.00762751
3563	NR	LRFN3	2.77773	0.546751	0.00547401	0.00767242
3564	NR	NRL	2.77537	0.51193	0.0055139	0.00772639
3565	NR	LOXL3	2.77344	0.581118	0.00554667	0.00777036
3566	NR	C1orf54	2.7697	0.581979	0.00561086	0.0078593
3567	NR	AKAP8	2.75289	0.0107181	0.00590711	0.00826284
3568	NR	PSTK	2.7523	0.0908636	0.00591777	0.00827671
3569	NR	PRG4	2.74984	0.703895	0.00596252	0.00833616
3570	NR	RHOH	2.74529	0.0223565	0.00604582	0.00844838
3571	NR	OSBPL1A	2.74416	0.297243	0.00606667	0.00847645
3572	NR	NUP205	2.7412	0.0770952	0.00612147	0.00855195
3573	NR	WDR37	2.73416	0.229072	0.00625389	0.00873365
3574	NR	NANP	2.73081	0.156112	0.0063178	0.00881848
3575	NR	SRF	2.72892	0.0756341	0.00635422	0.0088682
3576	NR	MAFG	2.7282	0.137117	0.00636819	0.00888659
3577	NR	CASP3	2.72703	0.0194415	0.00639078	0.00891699
3578	NR	TMEM242	2.72645	0.0118892	0.00640198	0.00893151
3579	NR	FAM169A	2.72547	0.318928	0.00642106	0.008957
3580	NR	SNX25	2.72414	0.240744	0.00644694	0.00899198
3581	NR	NMUR1	2.72342	0.898382	0.00646095	0.00901039
3582	NR	AQP11	2.71948	0.414379	0.00653847	0.00911735
3583	NR	CHAF1B	2.71226	0.0619764	0.0066827	0.00931381
3584	NR	WDR36	2.71026	-0.0275971	0.00672305	0.00936653
3585	NR	MAPK7	2.70985	0.261072	0.00673145	0.00937707
3586	NR	DPF3	2.70891	0.664243	0.00675052	0.00940245
3587	NR	TSPAN5	2.70764	0.0134321	0.00677645	0.0094362
3588	NR	NFATC1	2.70669	0.189983	0.00679575	0.0094619
3589	NR	C5orf51	2.70336	0.022756	0.00686433	0.0095562
3590	NR	ACOT8	2.69823	0.0382296	0.00697102	0.00969987
3591	NR	MFSD9	2.69693	0.087711	0.00699822	0.00973528
3592	NR	DSE	2.69059	0.244654	0.00713261	0.00991852
3593	NR	CST3	2.68541	1.01263	0.00724403	0.010072204616222002
3594	NR	LRP5L	2.68496	0.540698	0.00725394	0.010084722545867456
3595	NR	RAD54L	2.68286	0.15437	0.00729953	0.010145573523836913
3596	NR	CKB	2.68226	0.346913	0.00731267	0.010162571420825509
3597	NR	RNF40	2.67974	0.0817368	0.00736786	0.0102367
3598	NR	TMEM244	2.67933	1.61274	0.00737704	0.010248191166168074
3599	NR	PDPK1	2.67573	0.0203243	0.00745674	0.010357610807871204
3600	NR	ASMT	2.67235	1.73521	0.00753228	0.0104573
3601	NR	TBC1D20	2.67167	-0.0531786	0.0075474	0.010477011576261124
3602	NR	MUC1	2.67158	0.653234	0.00754943	0.0104785
3603	NR	NOD2	2.67076	0.928389	0.00756799	0.010502984703003393
3604	NR	CNKSR1	2.67048	1.35851	0.00757432	0.010510458220305238
3605	NR	ANXA2R	2.66456	0.0900096	0.00770885	0.0106931
3606	NR	ARAP1	2.66106	0.254151	0.00778951	0.0108023
3607	NR	TRIM35	2.65547	0.178711	0.00791984	0.010980333975454271
3608	NR	ZNF343	2.65439	0.182997	0.00794511	0.011014008365299222
3609	NR	IL17RC	2.65295	1.38054	0.00797921	0.0110599
3610	NR	KDM2B	2.64805	0.0780128	0.00809585	0.011218785215387854
3611	NR	HDAC9	2.63794	2.02776	0.00834123	0.011550196280685163
3612	NR	PTGDR2	2.6296	0.451712	0.00854848	0.011832755226573092
3613	NR	FANCC	2.62643	0.283135	0.0086286	0.011942177117258194
3614	NR	ABCA3	2.62177	0.549778	0.00874742	0.0120961
3615	NR	PIK3R4	2.62045	0.0964859	0.0087814	0.012138580399897196
3616	NR	CTSL	2.61914	-0.0149704	0.0088153	0.012183921751834118
3617	NR	ZNF77	2.6186	0.221401	0.00882915	0.012201555417949978
3618	NR	DLGAP4	2.61837	0.108656	0.00883501	0.012206618717632988
3619	NR	C11orf71	2.61372	0.0853429	0.0089562	0.012366400160100884
3620	NR	CHN2	2.61246	1.06861	0.00898942	0.012409182401093495
3621	NR	KLF9	2.59877	0.120015	0.00935575	0.0129117
3622	NR	SETMAR	2.59358	-0.0483716	0.00949822	0.013101806593726227
3623	NR	EIF3D	2.58822	0.0199271	0.0096474	0.0133043
3624	NR	TTLL5	2.58805	0.13024	0.00965215	0.013309186212107025
3625	NR	AKAP10	2.58655	0.0797501	0.00969423	0.013363909692026008
3626	NR	STYX	2.58544	-0.00240185	0.00972549	0.013405339220718295
3627	NR	HSPA2	2.58179	0.486975	0.00982903	0.013546384299397942
3628	NR	NEDD4L	2.57923	0.358515	0.00990222	0.013645569221457245
3629	NR	TRIB3	2.57783	-0.0129455	0.00994233	0.0136974
3630	NR	P2RX7	2.57041	0.298443	0.010157777809062105	0.013989077116201242
3631	NR	TMEM42	2.56738	0.00344238	0.010246986548794293	0.014108445204989299
3632	NR	FAM53B	2.56398	0.144187	0.010347836767376621	0.014243778770366436
3633	NR	LANCL3	2.56338	1.02698	0.010365909134479606	0.014266892483086584
3634	NR	GFOD2	2.56326	0.0275189	0.010369447686082028	0.014269999656943026
3635	NR	NAT10	2.55645	-0.0662801	0.010574530452448393	0.014545
3636	NR	MYL5	2.5514	0.125385	0.010729137636869814	0.014754054224753699
3637	NR	PCIF1	2.54534	0.0584021	0.010917021205408946	0.015008714825158047
3638	NR	CD200R1	2.54502	0.106529	0.010927187298847042	0.015020837427092306
3639	NR	HSD17B12	2.54443	0.0301891	0.010945614664293501	0.015043723515357463
3640	NR	PYGB	2.5444	0.0842846	0.010946537057045565	0.015043723515357463
3641	NR	PAQR3	2.54416	0.0512435	0.010953953107779597	0.015052058421199546
3642	NR	CNTROB	2.53774	0.27519	0.011157118598813203	0.015325561182586815
3643	NR	GBF1	2.53259	0.0951789	0.011322475146866604	0.0155508
3644	NR	RAB31	2.5296	0.564579	0.011419360712425735	0.015678
3645	NR	SLC46A1	2.52808	0.743139	0.011468903961694641	0.0157402
3646	NR	BFAR	2.52769	0.0231513	0.011481693468790521	0.015751978478119016
3647	NR	SACS	2.52587	-0.0354694	0.011541353892430281	0.015827980101153927
3648	NR	ATP6V1C1	2.52579	-0.0645372	0.011543992121884183	0.015829649463046505
3649	NR	UNC93B1	2.5256	0.30847	0.011549954427893956	0.0158359
3650	NR	C2CD2L	2.52125	0.162705	0.0116938	0.016029110460793645
3651	NR	GSR	2.51628	0.0401151	0.011860255210316376	0.016253320585917632
3652	NR	B4GALNT3	2.51347	0.56592	0.011955149210507592	0.016379333686515136
3653	NR	DVL2	2.51227	0.126728	0.011995627216081547	0.016432770190254357
3654	NR	KRT18	2.51209	0.846298	0.012001754287596202	0.0164391
3655	NR	IRF8	2.508	0.619845	0.0121416	0.0166266
3656	NR	PPM1K	2.50019	0.0330432	0.012412689526586279	0.016993653843698064
3657	NR	POMZP3	2.49603	0.0689146	0.012559040088567399	0.017189790709748225
3658	NR	AK3	2.49585	0.0272975	0.0125656	0.017196629293931818
3659	NR	RECK	2.49314	0.159079	0.012661854456905453	0.017324129040767227
3660	NR	RASL11A	2.49165	1.53323	0.012715	0.017392562461115525
3661	NR	C4orf47	2.49105	1.27885	0.012736591871691608	0.0174157
3662	NR	EXTL3	2.48943	0.211554	0.012794960107530999	0.0174912
3663	NR	ROR2	2.48636	2.39043	0.012905765913299658	0.017636191397713222
3664	NR	INO80	2.48471	-0.0688371	0.012965872162769164	0.017713982817420714
3665	NR	PLEKHG5	2.48285	1.09344	0.013033627470072483	0.0178022
3666	NR	KIAA0319L	2.48025	0.154545	0.013128946492053357	0.017926703872087852
3667	NR	UNC45A	2.47959	0.0941627	0.013153494662488375	0.0179571
3668	NR	MAMSTR	2.47635	0.493704	0.013273248428270035	0.0181184
3669	NR	RANBP3	2.47584	0.065017	0.0132923	0.018142090872775258
3670	NR	SLC12A4	2.47447	0.3128	0.0133435	0.0182081
3671	NR	INTS7	2.47446	0.0273664	0.013343854295142964	0.0182081
3672	NR	HARBI1	2.46961	0.275184	0.013525862518224643	0.018454146779304657
3673	NR	MTMR3	2.46936	0.213889	0.013535363019846725	0.018464847421147748
3674	NR	DYNLT3	2.46345	0.0375541	0.0137606	0.0187629
3675	NR	UFSP1	2.46246	0.436832	0.0137987	0.018812517088049787
3676	NR	TRPC1	2.45956	1.19286	0.013910903096831084	0.0189586
3677	NR	ZFP69	2.45925	0.625764	0.013922645116853694	0.0189723
3678	NR	LAP3	2.4513	0.0235999	0.0142342	0.019382570431730972
3679	NR	PKN3	2.45046	0.36061	0.014267534403672065	0.019425609051198583
3680	NR	B9D2	2.4487	-0.0333149	0.0143374	0.019518411496812372
3681	NR	TNRC18	2.44848	0.223262	0.014346240494774546	0.019527995981401324
3682	NR	CCDC51	2.44613	0.00917726	0.014439987329352116	0.0196531
3683	NR	ACAP3	2.44472	0.339564	0.014496346041082742	0.019722678907872708
3684	NR	WDR53	2.44077	0.0993427	0.014656047370634697	0.0199302
3685	NR	RBMXL1	2.43892	-0.0676749	0.014731266662338774	0.020027619064980955
3686	NR	NAP1L2	2.43685	0.861657	0.014816	0.020140339176894978
3687	NR	ANKRD13B	2.4354	0.427871	0.014875422291230287	0.0202162
3688	NR	PRR19	2.43377	1.02828	0.014942346991761913	0.0203047
3689	NR	FOXM1	2.43336	0.112786	0.014959600630396508	0.020325643495867435
3690	NR	CTSF	2.43312	0.432248	0.014969172167806659	0.020336168042605633
3691	NR	PTCD1	2.43233	-0.0398807	0.015002223635390376	0.020378584477289206
3692	NR	HAUS2	2.43085	0.0043554	0.015063446935703726	0.020456759583535232
3693	NR	SULF2	2.42616	0.0482866	0.0152596	0.020713057889147502
3694	NR	BBS1	2.41956	0.208083	0.015539464716667646	0.0210852
3695	NR	SHISA4	2.41641	1.72304	0.015674204782317826	0.021260275328749613
3696	NR	PPP3CB	2.41423	-0.0661088	0.015768667852542696	0.0213832
3697	NR	OGFOD1	2.40761	-0.0593441	0.016057307961702388	0.021769308834533846
3698	NR	GHDC	2.40386	0.0945277	0.0162229	0.0219832
3699	NR	C1orf112	2.40256	0.147004	0.016280567806708134	0.022058565478804255
3700	NR	RNASE6	2.40172	0.169942	0.016318301755769964	0.0221043
3701	NR	PDGFRB	2.39439	0.601964	0.016647991858329457	0.022542680114475525
3702	NR	CASP7	2.39409	0.0278513	0.0166615	0.0225582
3703	NR	CLIP3	2.39374	0.74245	0.0166776	0.022577254319669747
3704	NR	ANKRD55	2.38627	0.334701	0.0170204	0.0230357
3705	NR	UVRAG	2.37829	0.1094	0.017393179283085668	0.023534558145703186
3706	NR	MTO1	2.37682	0.054877	0.017462481225989993	0.023625460390761296
3707	NR	MMAA	2.37624	0.0424863	0.017489844891557284	0.0236596
3708	NR	DCTN5	2.37126	-0.0333788	0.017727680600240946	0.023972610085783462
3709	NR	CSF2RA	2.37063	2.6126	0.0177579	0.024010618684952505
3710	NR	FCGR3A	2.36738	0.302091	0.017914538711906243	0.024216473880674133
3711	NR	NFU1	2.36621	-0.00777018	0.017971311490571754	0.0242873
3712	NR	MAP3K11	2.36526	0.117382	0.0180173	0.0243435
3713	NR	GPSM1	2.36415	1.02685	0.018071350858672324	0.024412517396962558
3714	NR	SS18	2.36027	-0.0268409	0.018261774476342238	0.024658929414115457
3715	NR	MICU3	2.35947	0.600283	0.018300887015864978	0.0247087
3716	NR	POLR1E	2.35515	0.0544152	0.0185155	0.024992406819515516
3717	NR	PLXND1	2.3548	1.27865	0.018532501791953863	0.0250124
3718	NR	KIF19	2.34781	1.25626	0.018884268362512144	0.025474781976069904
3719	NR	CHST2	2.34731	0.135562	0.018909528662189236	0.025505769378470527
3720	NR	PHKA1	2.34146	0.514923	0.0192083	0.0259025
3721	NR	KIF5B	2.3405	0.0305067	0.019257873786341254	0.025966196318063614
3722	NR	MLF1	2.32561	0.293699	0.020039276780340776	0.027006719493466762
3723	NR	HS3ST3B1	2.32402	-0.016465	0.020124353581283404	0.0271181
3724	NR	NUP160	2.32302	0.0585073	0.020178057996912437	0.027187175385293243
3725	NR	PCTP	2.3192	0.110462	0.0203842	0.027454916451035472
3726	NR	KLHL36	2.3166	0.0315667	0.0205253	0.027638302370531203
3727	NR	TMEM186	2.31494	-0.0104802	0.020616075048414003	0.027753846047049186
3728	NR	IL6ST	2.31153	0.0162347	0.0208037	0.027996286618184173
3729	NR	C5orf63	2.30997	-0.0163175	0.020889861675812263	0.028108836703532866
3730	NR	GLA	2.30696	0.0721177	0.021056763644707863	0.0283232
3731	NR	GIMAP5	2.30023	-0.0777581	0.021435144567651956	0.028821666926209147
3732	NR	IFNL1	2.29413	0.482064	0.021782973591816586	0.0292823
3733	NR	SOX30	2.2887	1.38734	0.022096788433950774	0.029686230481694602
3734	NR	PAPSS1	2.27776	0.0673884	0.022740707536869714	0.0305329
3735	NR	SNTA1	2.27547	0.533788	0.022877698089546407	0.0307094
3736	NR	KYNU	2.27518	3.10245	0.022895373672727485	0.030729453339058337
3737	NR	KLF16	2.27048	0.213713	0.023178203281253838	0.0310828
3738	NR	PIK3AP1	2.26958	0.549048	0.023233	0.031152591235527587
3739	NR	AGBL3	2.26807	0.436361	0.0233247	0.031268008620653105
3740	NR	GEMIN2	2.26731	0.0409493	0.023371156309545265	0.031326516819676846
3741	NR	STK35	2.26577	0.143054	0.0234655	0.0314454
3742	NR	FSTL3	2.25792	0.674416	0.023950696682855502	0.0320802
3743	NR	STX5	2.25503	0.0669774	0.0241316	0.0323186
3744	NR	RXRB	2.2541	0.113223	0.024190170284918756	0.0323931
3745	NR	PI4KA	2.25344	0.136612	0.024231307195842714	0.032444322375202866
3746	NR	DENND4B	2.2518	0.183821	0.024335	0.032579292100240666
3747	NR	HDAC11	2.25004	0.783813	0.024446275217544614	0.0327164
3748	NR	EFTUD2	2.24703	0.0267429	0.024637937558324288	0.032969
3749	NR	NRSN2	2.24115	0.60092	0.0250166	0.033467640800109305
3750	NR	FASTKD5	2.23998	-0.0675524	0.025092391939762794	0.033565
3751	NR	ARL10	2.23713	0.297927	0.0252777	0.0338048
3752	NR	MAN2B1	2.23038	0.0757821	0.025722183388407645	0.034395
3753	NR	SPATA24	2.22806	0.222651	0.025876274360574023	0.034596939075467424
3754	NR	REEP6	2.22489	0.524863	0.026088394640408463	0.0348764
3755	NR	RAB33A	2.22387	0.0066877	0.026157011522955978	0.034962790385920914
3756	NR	THBS4	2.22259	0.807231	0.026243435641070366	0.035071
3757	NR	UBP1	2.21996	-0.0237225	0.026421799834137092	0.0353051
3758	NR	PAN2	2.21968	0.21363	0.0264405	0.0353259
3759	NR	DNAJB4	2.21921	0.244917	0.0264726	0.0353603
3760	NR	PIGL	2.21851	0.101031	0.0265199	0.0354193
3761	NR	NCEH1	2.21586	-0.0280256	0.0267013	0.0356572
3762	NR	CSE1L	2.2156	0.0272256	0.0267189	0.0356765
3763	NR	CCDC159	2.2146	0.218904	0.026787228839675343	0.0357634
3764	NR	FTO	2.211	0.0465264	0.027035796203259684	0.0360693
3765	NR	WDR90	2.21082	0.478442	0.0270485	0.036081923040010164
3766	NR	HERC6	2.2065	0.111796	0.027348678838731773	0.036460541199553845
3767	NR	EXD2	2.20628	0.300719	0.027364165845434576	0.036476822725636134
3768	NR	PNPLA7	2.19419	0.496749	0.028222	0.037606768814438016
3769	NR	TBC1D2	2.19387	0.412004	0.0282446	0.0376324
3770	NR	TCF12	2.19336	0.0691581	0.028281461122419787	0.037677048182702275
3771	NR	HEMK1	2.18757	0.120081	0.028701300476576503	0.0382181
3772	NR	CBWD1	2.18517	-0.125272	0.028876367204428544	0.0384466
3773	NR	ACOT4	2.1816	0.293602	0.0291389	0.0387916
3774	NR	IL18RAP	2.18077	0.768447	0.029200453434610366	0.038859521115943076
3775	NR	ATP6V0A2	2.17819	-0.0162434	0.029392044106554584	0.039109815019949604
3776	NR	ZNF628	2.17677	0.345895	0.029497561048791206	0.0392455
3777	NR	MTG2	2.17476	0.0041202	0.029647881655077465	0.0394361
3778	NR	DNAL4	2.17162	0.130368	0.029884159862250587	0.0397409
3779	NR	PLEKHA1	2.17063	0.0381237	0.0299594	0.039831454819487466
3780	NR	SETD6	2.16712	0.0180966	0.030225852102241987	0.0401695
3781	NR	CPEB3	2.16247	0.42296	0.0305816	0.040624715333351415
3782	NR	URB2	2.16075	-0.0163272	0.030714693645687567	0.0407869
3783	NR	PPM1F	2.16019	0.144137	0.030758176929666523	0.040839820142608466
3784	NR	BLK	2.15985	0.639324	0.0307842	0.0408695
3785	NR	MAST1	2.1471	0.842852	0.0317855	0.0421586
3786	NR	ARL15	2.14548	0.0160776	0.0319143	0.0423193
3787	NR	CRTC1	2.14161	0.326435	0.0322246	0.0427206
3788	NR	FBXO41	2.14133	0.216725	0.0322477	0.0427462
3789	NR	IDH3G	2.13822	0.0212496	0.032498943723451426	0.043069
3790	NR	SLC38A7	2.13813	0.141139	0.0325061	0.043073448440032094
3791	NR	CYP4F22	2.13802	1.05845	0.032514989803736294	0.04308
3792	NR	MTMR8	2.1364	0.356758	0.0326468	0.0432495
3793	NR	GOLM1	2.1334	0.306584	0.0328917	0.0435636
3794	NR	CTIF	2.13196	1.15368	0.03301	0.043709835559048615
3795	NR	ENPP2	2.13084	0.593931	0.0331022	0.0438202
3796	NR	PRKCZ	2.12724	0.513075	0.0334004	0.044200621071623966
3797	NR	USP32	2.12411	0.14111	0.033660780080960295	0.044518709498028934
3798	NR	ADAMTS4	2.1235	1.02038	0.0337117	0.044580787221821704
3799	NR	CHTOP	2.1215	0.0114757	0.0338794	0.0447972
3800	NR	BRK1	2.12142	0.00416928	0.0338864	0.0448012
3801	NR	SEPSECS	2.11801	0.0566698	0.0341739	0.0451759
3802	NR	PACRGL	2.1175	-0.0176624	0.034217102062279424	0.0452276
3803	NR	DNAI2	2.11037	0.799007	0.0348267	0.0460116
3804	NR	KCTD15	2.10588	1.37473	0.035214868794704084	0.0464968
3805	NR	FAM135A	2.10564	0.168014	0.035236	0.0465192
3806	NR	SLC25A35	2.10515	0.217	0.035278130889217524	0.046569306565456006
3807	NR	ARL8A	2.10019	-0.0185369	0.035712	0.0471253
3808	NR	SNX22	2.0959	0.44643	0.0360908	0.047613913265254326
3809	NR	TMEM251	2.09221	-0.10875	0.0364193	0.0480359
3810	NR	GABBR1	2.09214	0.594145	0.036425809412852415	0.048038773157236404
3811	NR	MIER2	2.0918	0.205664	0.0364568	0.0480739
3812	NR	IFI44L	2.08941	0.644898	0.0366708	0.0483504
3813	NR	TMEM176A	2.08759	3.10619	0.036834963466146786	0.048555377234987006
3814	NR	URB1	2.08531	-0.0263765	0.037041366529152984	0.0488217
3815	NR	CIITA	2.07893	0.136868	0.037624195395856076	0.0495488
3816	NR	NOP9	2.06885	0.119663	0.03856	0.0507442
3817	NR	DIS3L2	2.0678	0.0417124	0.0386584	0.0508567
3818	NR	ATRN	2.06675	0.145783	0.0387576	0.0509812
3819	NR	ASB13	2.06542	0.366184	0.038883155091267864	0.0511403
3820	NR	MTAP	2.06454	-0.0961477	0.0389664	0.051243737076005366
3821	NR	PLA2G15	2.0614	0.226018	0.039264794093349216	0.0516179
3822	NR	PRRT3	2.0613	0.108309	0.0392747	0.0516248
3823	NR	FBXL19	2.06112	0.219366	0.039291528757411286	0.0516408
3824	NR	RAD52	2.06004	0.398491	0.0393951	0.051764709519947646
3825	NR	REEP2	2.05807	0.61197	0.039583511496333115	0.052000037508154594
3826	NR	SLC9A5	2.04661	1.02739	0.0406968	0.0534184
3827	NR	SPINT1	2.04353	0.411792	0.0409998	0.0538099
3828	NR	PCGF3	2.0428	0.109015	0.041071965823924236	0.0538982
3829	NR	ZNF707	2.03718	0.344264	0.041632	0.0546203
3830	NR	NIPAL2	2.03616	0.373179	0.041733866088240305	0.054741
3831	NR	TP53INP2	2.03579	0.639445	0.0417718	0.0547779
3832	NR	LY96	2.03527	0.143944	0.041823824616760735	0.054833042760382665
3833	NR	LCK	2.03525	0.0176812	0.0418254	0.054833042760382665
3834	NR	PRRT1	2.02878	1.80928	0.0424804	0.055648175573115334
3835	NR	ZNF565	2.02724	0.44317	0.0426382	0.0558483
3836	NR	SEMA4F	2.02706	0.501574	0.0426563	0.0558654
3837	NR	ABHD17C	2.0254	0.430315	0.0428258	0.0560787
3838	NR	CUL9	2.02537	0.318909	0.0428293	0.0560787
3839	NR	YIPF1	2.02276	0.0555658	0.043098367899111936	0.0564245
3840	NR	SAR1A	2.02056	-0.00523487	0.0433255	0.0567085
3841	NR	C20orf194	2.01951	0.313357	0.0434338	0.0568436
3842	NR	MBOAT2	2.01911	0.41738	0.043476	0.0568854
3843	NR	SULT1A1	2.01876	0.139956	0.043512683027891214	0.0569268
3844	NR	CDC42EP1	2.0158	1.19396	0.043821259927532843	0.0573103
3845	NR	LSM7	2.0143	-0.0177847	0.043977587179761427	0.0575012
3846	NR	SMURF1	2.01415	0.252613	0.0439941	0.0575161
3847	NR	BCAS4	2.01334	0.0776225	0.0440786	0.0576198
3848	NR	RAF1	2.01184	0.054361	0.0442371	0.057813388524403174
3849	NR	COQ10A	2.00948	0.00507527	0.0444861	0.058132
3850	NR	ITGAV	2.00881	0.245537	0.0445578	0.0582188
3851	NR	ANG	2.0078	0.251629	0.0446642	0.058351
3852	NR	RAB11FIP3	2.00597	0.318616	0.0448592	0.058598864041212506
3853	NR	ATAT1	2.00498	0.235758	0.044964755450295366	0.058723
3854	NR	FBP1	2	1.78187	0.0455004	0.0594017
3855	NR	IQCK	1.99764	0.513525	0.0457557	0.059721019331570806
3856	NR	SNX32	1.99653	0.594604	0.045876340912543515	0.0598714
3857	NR	ZNF71	1.99538	0.132362	0.0460013	0.0600275
3858	NR	SMPD1	1.99039	0.0930943	0.046547614219936494	0.060704802436208447
3859	NR	PPP4R1	1.98957	0.0101757	0.046638727146412214	0.060816507129934694
3860	NR	RAB19	1.98878	0.636422	0.0467259	0.060923
3861	NR	PDP1	1.98612	0.0246558	0.0470204	0.0612927
3862	NR	VPS33B	1.98427	-0.118336	0.0472252	0.061552448987232236
3863	NR	ST8SIA6	1.98112	0.207343	0.0475783	0.061991
3864	NR	OTUD3	1.97374	0.183231	0.0484109	0.0630684
3865	NR	ATG7	1.97356	0.0280434	0.0484313	0.0630875
3866	NR	SDCBP2	1.97344	0.26242	0.0484458	0.0630991
3867	NR	CNNM2	1.97105	0.135605	0.0487183	0.0634391
3868	NR	MDK	1.96886	0.707194	0.0489696	0.063744
3869	NR	ZNF438	1.96863	0.106814	0.0489952	0.0637699
3870	NR	ACP6	1.96819	0.248569	0.049046629737343146	0.0638294
3871	NR	TMEM106A	1.96716	0.183643	0.0491645	0.0639678
3872	NR	C20orf96	1.96569	0.187632	0.049333848065351134	0.0641807
3873	NR	ANKRD13D	1.96344	0.0888891	0.049594783175597096	0.06449
3874	NR	EIF3C	1.96137	0.0278048	0.049836138414435974	0.0647887
3875	NR	PPP1R9B	1.96061	0.16409	0.0499245	0.064896
3876	NR	PLCB3	1.95771	0.491166	0.0502635	0.0653139
3877	NR	NEFH	1.95722	0.0564449	0.0503216	0.065374
3878	NR	DTNBP1	1.94991	-0.0416554	0.0511865	0.0664744
3879	NR	SWSAP1	1.94649	-0.0196734	0.0515964	0.066999
3880	NR	PPP1R16A	1.94492	0.219384	0.051784363725673056	0.0672273
3881	NR	TMEM126A	1.94259	-0.0188261	0.0520663	0.0675855
3882	NR	RTN4R	1.937	0.887546	0.0527458	0.0684436
3883	NR	FAM167A	1.93404	0.398388	0.0531082	0.0689058
3884	NR	ZNF280C	1.93242	0.124663	0.053307574469766444	0.0691323
3885	NR	PCED1B	1.92537	0.0903523	0.0541827	0.0702427
3886	NR	FAS	1.92219	0.033756	0.0545822	0.0707524
3887	NR	SLC1A5	1.92038	-0.030711	0.0548104	0.0710234
3888	NR	PAK3	1.91596	0.958382	0.055370504514975695	0.0717408
3889	NR	OSBPL5	1.90878	0.822581	0.0562909	0.0729078
3890	NR	HYLS1	1.90651	0.0474962	0.056584456381833764	0.0732625
3891	NR	RALGPS1	1.90431	0.467648	0.05687	0.0736151
3892	NR	POFUT2	1.90246	0.257973	0.0571114	0.073919
3893	NR	APBB3	1.89972	0.458292	0.05747	0.0743745
3894	NR	ZBTB16	1.89947	0.278809	0.0575031	0.0744087
3895	NR	CLTA	1.89774	-0.025118	0.057730174375169266	0.0746939
3896	NR	KANK1	1.89384	0.274494	0.058246463307786274	0.0753444
3897	NR	RUNX2	1.88889	0.035326	0.0589067	0.0761645
3898	NR	C19orf54	1.87906	0.165382	0.0602358	0.0777822
3899	NR	ICOSLG	1.87835	0.188945	0.060332836615781676	0.0778984
3900	NR	SNX21	1.87737	0.826454	0.0604673	0.0780539
3901	NR	FAM174B	1.87378	0.454151	0.060961426680261555	0.0786827
3902	NR	SEMA7A	1.87359	0.465296	0.0609869	0.0787065
3903	NR	STX18	1.86738	-0.0282198	0.0618484	0.079809
3904	NR	OSBP2	1.86542	0.540265	0.0621223	0.0801531
3905	NR	CLCN5	1.86125	0.315354	0.0627092	0.0808449
3906	NR	PRPS2	1.8581	0.032079	0.0631546	0.0814002
3907	NR	NDRG2	1.8566	0.764369	0.0633685	0.0816665
3908	NR	UAP1L1	1.85531	0.382367	0.0635514	0.0818833
3909	NR	CCNT1	1.85105	0.0453844	0.0641628	0.0826424
3910	NR	MYLIP	1.85012	0.225215	0.0642961	0.0828045
3911	NR	SCNM1	1.8479	0.00235658	0.0646166	0.083198
3912	NR	FAM104B	1.84619	-0.0480245	0.0648646	0.083498
3913	NR	DCBLD1	1.8401	0.237972	0.0657539	0.0846036
3914	NR	PCID2	1.83938	-0.0151239	0.065859	0.0847193
3915	NR	SRSF6	1.83892	-0.0485297	0.0659267	0.0847966
3916	NR	TRIM26	1.83768	0.00529194	0.0661095	0.0850219
3917	NR	TCN2	1.83646	0.806169	0.0662897	0.0852438
3918	NR	MCM2	1.83543	0.0444983	0.0664424	0.0854304
3919	NR	EIF2B5	1.83239	-0.0207026	0.0668934	0.0859904
3920	NR	CXCL16	1.8276	0.539203	0.0676091	0.0868803
3921	NR	ZACN	1.82379	1.32323	0.0681843	0.087579
3922	NR	SPATA2L	1.82219	0.263726	0.0684259	0.0878792
3923	NR	NUDT15	1.82037	-0.00830474	0.0687032	0.088215
3924	NR	HLX	1.8182	0.564385	0.0690335	0.0885983
3925	NR	SMPDL3A	1.81616	0.413523	0.0693457	0.0889888
3926	NR	ZDHHC8	1.81257	0.296134	0.0698979	0.089656
3927	NR	ADAM12	1.80987	1.04197	0.0703153	0.0901603
3928	NR	PLEKHF2	1.80886	0.00497055	0.0704726	0.0903516
3929	NR	EHD3	1.80015	0.619961	0.0718373	0.0920906
3930	NR	HIBCH	1.79993	-0.0529563	0.0718719	0.0921243
3931	NR	MPZL3	1.79969	0.0144701	0.0719099	0.0921624
3932	NR	THNSL1	1.79431	-0.107028	0.072763	0.0932429
3933	NR	KMO	1.79427	0.408559	0.0727696	0.0932429
3934	NR	EDA	1.79277	0.942044	0.0730092	0.0935391
3935	NR	GCA	1.78989	0.156666	0.0734721	0.0941213
3936	NR	CCDC173	1.78934	1.02985	0.0735603	0.0942235
3937	NR	EPB41L4A	1.78706	0.690563	0.0739272	0.0946508
3938	NR	ACVR1B	1.78706	0.948253	0.0739279	0.0946508
3939	NR	YRDC	1.78693	0.010214	0.0739491	0.0946652
3940	NR	ZFYVE19	1.78688	0.0962516	0.0739561	0.0946652
3941	NR	HCK	1.78559	3.14472	0.0741661	0.094923
3942	NR	P2RX5	1.78511	-0.101549	0.0742431	0.0950107
3943	NR	KIAA1841	1.78464	0.0582455	0.0743194	0.0950974
3944	NR	WFS1	1.78361	0.909996	0.0744879	0.095302
3945	NR	TRAM1	1.77984	0.00645861	0.0751016	0.0960518
3946	NR	PRPF40B	1.7798	0.30552	0.0751084	0.0960518
3947	NR	NFRKB	1.77828	0.0566864	0.0753575	0.0963593
3948	NR	SEMA4A	1.77737	0.197539	0.0755074	0.0965399
3949	NR	REEP3	1.77115	-0.0898405	0.0765353	0.0978293
3950	NR	RCCD1	1.77111	0.129677	0.0765422	0.0978293
3951	NR	NLRC5	1.77083	0.150446	0.0765896	0.0978787
3952	NR	ANKLE1	1.77031	0.0192527	0.0766763	0.0979782
3953	NR	HECTD2	1.76653	0.133204	0.0773074	0.0987732
3954	NR	ARSK	1.76611	0.0591733	0.0773779	0.0988293
3955	NR	CCDC9	1.76472	0.0967442	0.0776117	0.0991166
3956	NR	DDX21	1.76062	0.0272129	0.0783027	0.0999533
3957	NR	FAM50A	1.75763	0.00416073	0.0788098	0.10056604779379275
3958	NR	HOMEZ	1.75708	0.123712	0.0789038	0.10067439303560735
3959	NR	SIGLEC9	1.74907	1.97483	0.0802795	0.10235934587754125
3960	NR	RAB5A	1.73801	0.00683184	0.0822098	0.10472472470249852
3961	NR	FASLG	1.73436	-0.0394837	0.0828551	0.10547430703023726
3962	NR	SPHK1	1.73403	0.301857	0.0829126	0.10552338014707213
3963	NR	FBXW9	1.73284	-0.00660958	0.0831244	0.10576879666476507
3964	NR	ADAMTSL5	1.73021	1.02794	0.083592	0.10633945044810292
3965	NR	DYM	1.72796	0.0767955	0.0839958	0.10681662378061663
3966	NR	CBLN3	1.72763	0.834187	0.0840537	0.1068780085082039
3967	NR	KRBA1	1.72632	0.455058	0.0842905	0.10716682061228922
3968	NR	TTLL11	1.72366	0.561677	0.0847699	0.1077640368963624
3969	NR	SAMD4A	1.72219	0.777498	0.0850359	0.10808995021538513
3970	NR	SMAGP	1.71833	0.246325	0.0857357	0.10892972736109842
3971	NR	PIP5K1C	1.71181	0.0449609	0.0869314	0.11034816981049307
3972	NR	IRAK4	1.70901	0.0644423	0.0874497	0.11098086208945032
3973	NR	MOSPD1	1.70474	-0.00814252	0.0882429	0.11194916048502984
3974	NR	ITK	1.70166	0.0738084	0.08882	0.11265561475548326
3975	NR	SMARCD3	1.70091	0.540861	0.08896	0.11279469551548225
3976	NR	OTOF	1.69792	0.550199	0.0895223	0.11346890691581274
3977	NR	GPC1	1.69684	0.760362	0.0897268	0.1137022559832783
3978	NR	RYK	1.69367	0.166006	0.0903274	0.11445031471197255
3979	NR	ERLIN1	1.6895	0.00566059	0.0911228	0.11543191905602634
3980	NR	FUBP3	1.68944	-0.135292	0.0911354	0.11543466153631442
3981	NR	ANKRD36C	1.68903	0.199913	0.0912144	0.11552167962262719
3982	NR	LASP1	1.68867	0.0321397	0.0912829	0.11559531946081933
3983	NR	DLEC1	1.68673	0.596079	0.0916558	0.1160411357847473
3984	NR	CGRRF1	1.68633	-0.0269706	0.0917323	0.11612479105949179
3985	NR	ABCG2	1.68199	-0.0771567	0.0925717	0.11716070364559183
3986	NR	VNN2	1.67846	0.140779	0.0932566	0.11798732917656186
3987	NR	TBC1D5	1.67768	-0.0262841	0.0934103	0.11816832099194959
3988	NR	ING1	1.67578	0.0317631	0.0937815	0.11861100883750203
3989	NR	NAPEPLD	1.6724	-0.0047129	0.0944449	0.1194229576353778
3990	NR	MRPL36	1.67222	0.00742285	0.0944803	0.11945417184552398
3991	NR	RPA2	1.66717	0.00748114	0.0954799	0.12070428932336244
3992	NR	TAF4	1.66183	0.140217	0.0965471	0.12199808699704132
3993	NR	RAP1GAP2	1.66017	0.117776	0.0968806	0.12239164763977309
3994	NR	CUL7	1.65775	0.326527	0.0973676	0.12297896923872652
3995	NR	PC	1.65679	0.539689	0.0975613	0.12320970924704112
3996	NR	RTEL1	1.65623	0.240096	0.0976755	0.1233399306860694
3997	NR	PMCH	1.65596	0.285936	0.0977297	0.1233944143886295
3998	NR	APBA2	1.65587	0.690411	0.0977473	0.12340269645084326
3999	NR	SLC43A1	1.65575	0.0542096	0.0977715	0.12341914587074745
4000	NR	BTLA	1.64733	0.29139	0.0994896	0.1255311241640086
4001	NR	AMFR	1.64575	0.0905822	0.099816	0.12592862545908579
4002	NR	SAMD8	1.64513	0.0404086	0.0999424	0.12607381315307523
4003	NR	EMC1	1.64397	-0.0532847	0.10018182356019596	0.12636158451772905
4004	NR	CCDC24	1.64315	0.79993	0.10035288219914276	0.1265630145701857
4005	NR	PRRG2	1.64298	0.357711	0.10038639302617411	0.12659094615254468
4006	NR	IL10	1.64116	3.26044	0.1007648364532069	0.12703941580904538
4007	NR	NAPSA	1.64068	0.6445	0.10086343697790599	0.12714933664522718
4008	NR	SIPA1L3	1.63615	0.232274	0.10180850834219071	0.12829815695747726
4009	NR	PUSL1	1.62885	0.032026	0.10334460941043434	0.13018873106776419
4010	NR	KCTD10	1.62292	-0.0415161	0.104607	0.13171926255401914
4011	NR	PRDX6	1.62011	0.015669	0.10520789030005914	0.13244614057437662
4012	NR	RIOK1	1.61931	-0.0478925	0.10538146874350621	0.13264966800030048
4013	NR	TMTC2	1.61815	0.604573	0.10562962935820143	0.13294701966448583
4014	NR	TAMM41	1.61629	-0.00343477	0.10603060643692659	0.13342154701314382
4015	NR	HS2ST1	1.61366	0.0315609	0.1066019165433949	0.1341028952502453
4016	NR	ADM5	1.6087	1.07614	0.10768098064734237	0.13543706948305226
4017	NR	POLR2K	1.60787	-0.00184641	0.10786281447629471	0.1356504575825156
4018	NR	FANCG	1.60394	0.0894864	0.1087271201862418	0.13670655969240786
4019	NR	PAICS	1.60284	0.0399193	0.10897063209185238	0.13699727361508132
4020	NR	TMEM25	1.60275	0.260801	0.10899060500400656	0.13700692165929057
4021	NR	RNF10	1.59579	0.0404752	0.11053482155800984	0.1388540721872158
4022	NR	SHROOM1	1.58952	0.599903	0.11194371852287775	0.14056053024626444
4023	NR	WDR62	1.58611	0.291096	0.11271523787928524	0.1414973799836869
4024	NR	UBE2Z	1.58404	-0.0212667	0.1131852670013223	0.14205541622293041
4025	NR	NT5DC3	1.58265	0.415444	0.11350213601789647	0.14240497750189962
4026	NR	ZNF25	1.58038	0.0363803	0.11401904003858299	0.14302129332618113
4027	NR	TMEM38A	1.57958	0.405041	0.11420284557455894	0.14323572390234032
4028	NR	SNX5	1.57802	0.0288193	0.11456176800781152	0.14366971694326472
4029	NR	COL5A2	1.57774	0.843955	0.11462497638658321	0.1437328046990699
4030	NR	DNAJC4	1.57766	0.0981089	0.11464274090201675	0.14373890080455448
4031	NR	KLHL7	1.57416	0.00907463	0.11544934120805353	0.14471763936735865
4032	NR	PIGP	1.57393	-0.00794812	0.11550388975009618	0.14476972680198824
4033	NR	DAB1	1.57172	1.05007	0.1160165663482732	0.14536323800694675
4034	NR	ANKS6	1.56803	0.421501	0.11687456077486914	0.14642179566262284
4035	NR	TVP23C	1.56346	-0.0579484	0.11794345434959395	0.1477110827942076
4036	NR	CELSR3	1.56051	0.517127	0.11863947523449951	0.14854937103656565
4037	NR	MICALL2	1.56014	0.939623	0.11872611055409278	0.1486411408825122
4038	NR	ANTXR2	1.55982	0.00796978	0.11880260424892937	0.14872019455366595
4039	NR	BAHD1	1.5529	0.113822	0.12044775284194033	0.1507288212378359
4040	NR	TTC26	1.55254	-0.034573	0.12053339787851595	0.15081905564042095
4041	NR	FKBP1B	1.55083	0.0799133	0.12094233827034988	0.15129676005970777
4042	NR	SLC22A5	1.55037	0.300889	0.12105167688547742	0.15141653722257112
4043	NR	TGDS	1.54424	-0.0159394	0.12253100044689469	0.15318093872499236
4044	NR	MAPT	1.54411	0.576181	0.1225619165424646	0.15320239567808072
4045	NR	NUDT19	1.54319	-0.107571	0.12278567866814019	0.1534304498444287
4046	NR	FBRSL1	1.53887	0.139571	0.12383710640581586	0.15469223652845804
4047	NR	TMUB2	1.53738	0.0994147	0.12420070864742498	0.1551290384944853
4048	NR	UBE2W	1.53574	-0.177718	0.12460158840125145	0.15561229762219073
4049	NR	GPR55	1.53282	0.0915686	0.1253197540513201	0.15649165565874967
4050	NR	RP2	1.53199	0.158373	0.12552528283604317	0.1567307387125668
4051	NR	STON1	1.5313	0.0708824	0.1256957779230701	0.1569084453230615
4052	NR	FRS3	1.52909	0.712008	0.12624309306386527	0.1575387091667368
4053	NR	VAV1	1.5259	0.0784012	0.12703435065867327	0.15849061108048162
4054	NR	FAM13B	1.52489	0.0235802	0.1272872793632432	0.1587883865740794
4055	NR	RABL3	1.52458	-0.0848799	0.12736475405006487	0.1588672444426965
4056	NR	ANKAR	1.51857	0.191707	0.1288698349843285	0.16070860424554118
4057	NR	FAM210A	1.51397	-0.00996569	0.13003440196739627	0.16214273986084557
4058	NR	AKAP1	1.51053	-0.128936	0.13090878299627418	0.16315997343684208
4059	NR	CPNE5	1.50549	0.71613	0.1321989969572441	0.16471276435563129
4060	NR	NUP155	1.50464	0.0233825	0.13241669480748616	0.16496555358481277
4061	NR	GINS2	1.49409	0.0385528	0.13515184676336953	0.16829773898322564
4062	NR	DDX43	1.49341	0.137502	0.13532925970969253	0.1684998271114312
4063	NR	ZNF367	1.49293	0.153478	0.1354557191525648	0.16863843443893295
4064	NR	DND1	1.49262	0.625539	0.13553571059226857	0.1687191659400907
4065	NR	OCRL	1.49029	0.959884	0.1361488515016495	0.16946348667356148
4066	NR	WDR35	1.48858	0.0163742	0.13659886663201945	0.17000462230819982
4067	NR	DLGAP3	1.48768	0.777403	0.1368360071594079	0.17028073276986194
4068	NR	UPRT	1.48637	-0.0102854	0.13718256233989606	0.17067386022631698
4069	NR	GSTM5	1.48598	2.1047	0.13728490025418538	0.17078210930559745
4070	NR	FAM185A	1.48384	0.162205	0.1378502559421969	0.1714471197048201
4071	NR	LRR1	1.48377	0.0199396	0.13786886972992526	0.1714511284652118
4072	NR	SPSB1	1.48246	-0.0794505	0.13821920425707987	0.17182925292086482
4073	NR	C1R	1.48067	0.536946	0.1386933481768555	0.17236098825191548
4074	NR	RUVBL1	1.47823	-0.0123715	0.13934705748581983	0.17313475578764587
4075	NR	SSH1	1.47654	0.0330973	0.13980008780747374	0.17365889587146047
4076	NR	IRAK3	1.4763	0.132358	0.13986469972257182	0.17371978536174043
4077	NR	SNTB1	1.47604	0.138246	0.13993350738494975	0.17378587204775253
4078	NR	TBC1D19	1.47467	0.0904763	0.14030021781420626	0.17422187341993733
4079	NR	GRAMD4	1.46693	0.155574	0.14239379306072783	0.17678221940226324
4080	NR	ADCY9	1.46544	0.456463	0.1428009650094455	0.17724821729306106
4081	NR	PLS1	1.4624	0.129922	0.14363067996463905	0.17825821911832432
4082	NR	GAS8	1.45808	0.573297	0.1448193482812453	0.17967340904923404
4083	NR	PIK3CB	1.45506	0.00356819	0.14565390206286882	0.18068869365037402
4084	NR	TRIM61	1.45172	0.0950155	0.14657879269937954	0.18179556342363484
4085	NR	C1orf198	1.44824	0.239034	0.14754922987754737	0.18283687084199043
4086	NR	NPL	1.44824	0.315413	0.14754968302239624	0.18283687084199043
4087	NR	TNS1	1.44707	1.21836	0.1478783215020668	0.1832183808979511
4088	NR	RNFT2	1.44691	0.243429	0.1479226102343499	0.18323783809748226
4089	NR	VTI1A	1.44284	-0.0011058	0.14906597606391161	0.18463364168912336
4090	NR	ZNF627	1.44068	0.192545	0.14967367309234572	0.18532452131251875
4091	NR	IFIT5	1.43887	0.0196571	0.1501876247611455	0.18594022447645708
4092	NR	MED22	1.43682	0.0758914	0.15076812971993545	0.1866381781398023
4093	NR	C3orf52	1.43628	0.159902	0.15092260164744645	0.18680864248361706
4094	NR	SCD5	1.43544	0.361694	0.15116208991148478	0.18708428859170542
4095	NR	BTN3A3	1.43482	-0.00193838	0.15133828734317303	0.1872815508779102
4096	NR	PDSS2	1.4347	0.00779379	0.15137242715018492	0.1873029921640631
4097	NR	SLC16A6	1.42916	0.04958	0.15295760655536833	0.18924341815046683
4098	NR	CFH	1.42579	0.381579	0.15392877712367636	0.190382
4099	NR	TATDN3	1.42468	0.0245083	0.154249	0.19075698485404208
4100	NR	ZNF473	1.4215	0.287245	0.15517211511458381	0.19185542312724346
4101	NR	HSD17B6	1.42135	0.282785	0.15521555117054694	0.19188783043390223
4102	NR	MANEAL	1.42105	0.735634	0.15530081486517736	0.19197193493098932
4103	NR	KBTBD11	1.42048	1.05101	0.1554669821357238	0.19215601697458817
4104	NR	PDE9A	1.41982	0.204972	0.15566014544219123	0.19237342136964836
4105	NR	TTC5	1.41415	-0.0951121	0.15731871351085958	0.1943584860276118
4106	NR	RBP5	1.41311	1.53026	0.15762420244728503	0.1947143064163623
4107	NR	STK40	1.41135	0.0115502	0.15814260515130552	0.1953330326405969
4108	NR	PLXNA1	1.41092	0.877842	0.15826747039277267	0.19546558981989884
4109	NR	ZNF41	1.40865	0.135854	0.1589393336154904	0.19623009824632198
4110	NR	SLC8B1	1.40628	0.140307	0.15964221427086356	0.19701055355903624
4111	NR	TFEC	1.40287	2.36077	0.16065585668406668	0.1981746982197269
4112	NR	MRPL50	1.39976	-0.0584214	0.16158606868591596	0.19925490426844186
4113	NR	LETMD1	1.39747	0.0434976	0.16227257580451682	0.2000571596350506
4114	NR	RGL2	1.39701	0.270383	0.16241124241332805	0.20020595778294506
4115	NR	KCTD18	1.39313	0.0148085	0.16357913685263958	0.2015564190397528
4116	NR	SNAI1	1.39201	1.59246	0.16391931464347131	0.20193090402833908
4117	NR	EFNB1	1.38846	0.31297	0.1649975101528205	0.20321418055305918
4118	NR	BACE2	1.38746	0.647241	0.1653030530461761	0.20356798705885493
4119	NR	DDX19A	1.38521	-0.0776344	0.16598775460532578	0.20434341764872685
4120	NR	ATAD1	1.37204	-0.0210685	0.17004990611025228	0.2092286231575227
4121	NR	CLEC7A	1.37136	3.34526	0.17026215766326402	0.20944351108312292
4122	NR	MEST	1.36867	0.909636	0.17110257244463656	0.21040762303049468
4123	NR	TGFB1I1	1.36813	0.518419	0.1712701616025354	0.21059046360400047
4124	NR	TAF5L	1.36578	-0.0983026	0.17200812221433348	0.21145116767464964
4125	NR	ARHGEF7	1.36426	0.0846531	0.17248449353686313	0.21198998874676248
4126	NR	ZNF485	1.3589	0.307127	0.1741777551640188	0.21402384651744644
4127	NR	MLC1	1.35687	0.245325	0.17482162378912813	0.21475263965744845
4128	NR	NUDT17	1.35435	0.260513	0.17562340559051315	0.21568126317697237
4129	NR	GLB1L3	1.35282	0.328843	0.17611224109333057	0.216234
4130	NR	GDPD1	1.35264	0.128552	0.17617155001743368	0.21628290359204444
4131	NR	UST	1.35168	0.808613	0.1764777694420473	0.21663496987155997
4132	NR	IFNLR1	1.34955	0.345254	0.17715953422175168	0.21744790780413328
4133	NR	RND1	1.34707	0.740865	0.17795735453510153	0.21840309898876623
4134	NR	TTC8	1.34681	0.282696	0.17804007466850447	0.21848054987961443
4135	NR	CDCA3	1.34449	0.0750335	0.17879011692616686	0.21935263244025316
4136	NR	LRG1	1.34184	1.72809	0.17964718890862097	0.22033135356622674
4137	NR	DHRS7B	1.34022	0.0354769	0.18017519450991282	0.2209059725776391
4138	NR	GBP4	1.33909	0.0254529	0.18054289030527237	0.22133243072529266
4139	NR	PWWP2B	1.3387	0.852103	0.18066951412255694	0.22143892477998506
4140	NR	LTV1	1.33857	-0.122758	0.18071110343213614	0.2214655326990095
4141	NR	SNN	1.33799	0.476072	0.1809008541261251	0.22167368990925462
4142	NR	CSTA	1.33274	3.21773	0.1826155608512645	0.22367645386290125
4143	NR	CAMK2D	1.33089	0.0247884	0.18322684093077723	0.22437583906440128
4144	NR	C12orf73	1.32748	-0.0750478	0.18435080629092726	0.22572741064859633
4145	NR	SBF2	1.32519	0.478912	0.18510746377343623	0.2266289863101527
4146	NR	SLC5A5	1.32243	0.943248	0.18602610400681208	0.22770363681308498
4147	NR	RNF32	1.32118	0.0838374	0.1864408101999624	0.2281861816773875
4148	NR	CROCC	1.32069	0.274964	0.18660311447248934	0.22835973802301782
4149	NR	UBE3B	1.32032	0.0232806	0.18672855390867293	0.22848814702796755
4150	NR	SENP3	1.31526	0.127933	0.18842210597877618	0.2305098023944176
4151	NR	DGCR6L	1.31505	0.00470751	0.18849162903609407	0.23056953414539233
4152	NR	KBTBD8	1.31449	0.0472405	0.188683	0.230702
4153	NR	RBM45	1.3138	-0.125094	0.18891372281508256	0.23093370702952043
4154	NR	RHBDF2	1.31331	0.0589639	0.18907782371128745	0.2311089484467569
4155	NR	RNF207	1.30848	0.331795	0.190711	0.23297689060667884
4156	NR	DDX54	1.30705	0.0393537	0.1911970883354347	0.23354556623429193
4157	NR	SPG7	1.30657	0.0634177	0.1913593992828314	0.2337182006370729
4158	NR	PLEKHG1	1.30633	0.516785	0.1914415580336768	0.23379291345046696
4159	NR	SMN2	1.30353	0.0410334	0.1923944389616946	0.2349050909725206
4160	NR	PRAF2	1.30095	-0.0136282	0.1932741970057077	0.23595337585135165
4161	NR	NELFB	1.29837	0.00050495	0.19415908497468004	0.23695576321405956
4162	NR	TSSK6	1.29779	1.24155	0.19435839739570793	0.23717302519314123
4163	NR	ANKRD22	1.29757	0.663419	0.19443626962003147	0.23724206391754113
4164	NR	GAA	1.29533	0.197181	0.1952053944286135	0.2381544292996117
4165	NR	EPHB1	1.2951	0.910751	0.19528523664965236	0.23822574860678136
4166	NR	PROS1	1.29384	1.02847	0.19571947486993257	0.2386770607609249
4167	NR	ATP13A3	1.29378	-0.0145875	0.19574241292639283	0.23867890542907355
4168	NR	TNK1	1.29076	1.14511	0.1967877062703124	0.2398484735067046
4169	NR	AMPD2	1.28195	0.127916	0.19986114291826473	0.2434878753400557
4170	NR	HFE	1.28095	0.821535	0.20021252270162815	0.24388928407830918
4171	NR	CA2	1.27946	0.590901	0.20073475351008063	0.24447197486632755
4172	NR	ZNF532	1.27755	1.08455	0.20140850451063763	0.24521210275939925
4173	NR	SPAG6	1.2739	0.838963	0.20269782630625288	0.2466876405644172
4174	NR	CYP2D6	1.27332	1.05625	0.20290570090322924	0.2469000008806088
4175	NR	ZNF236	1.27071	0.110925	0.2038309126514104	0.24791928821489834
4176	NR	PCSK6	1.2703	1.04431	0.20397672668125333	0.24806776585471202
4177	NR	MGST1	1.26787	0.703553	0.20484425220919922	0.24909561943133712
4178	NR	TVP23A	1.26766	1.9415	0.2049193897810363	0.24915979067460647
4179	NR	C1orf50	1.26647	-0.0358411	0.20534527694923033	0.24962313238917783
4180	NR	TBC1D12	1.26585	1.07802	0.20556656203316748	0.2498648664538446
4181	NR	CXXC1	1.2595	0.0835651	0.2078513709713664	0.2525318216404212
4182	NR	MORN1	1.25715	0.159394	0.2086990021795989	0.2535340113719446
4183	NR	MMP9	1.25567	2.41216	0.2092339797977999	0.25412849268943427
4184	NR	USP31	1.25282	0.225882	0.2102705818629661	0.2553040089322553
4185	NR	PRSS57	1.25222	0.838968	0.21048891031033323	0.25554124464441064
4186	NR	MYO5A	1.24202	0.0297115	0.21423034634597482	0.25997015885557295
4187	NR	CRELD1	1.24177	0.182046	0.214321	0.26005219283657754
4188	NR	CAMKK1	1.24155	0.761454	0.2144013846388383	0.26012104387678703
4189	NR	TRAPPC13	1.23804	-0.0235799	0.21570059593911384	0.2616403134540209
4190	NR	KIF21B	1.23789	0.20292	0.21575654789303922	0.26167968900690874
4191	NR	ZFAND1	1.23333	-0.00252182	0.21745310617006086	0.26365124104641685
4192	NR	DCAF13	1.23256	-0.0268939	0.21773807759308617	0.2639393018919456
4193	NR	NOXA1	1.2316	1.67944	0.21809920061321408	0.2643482858047226
4194	NR	PARP15	1.2311	0.075125	0.21828613037547318	0.2645172949399294
4195	NR	PRDM15	1.23025	0.273795	0.21860349383753874	0.2648730608386101
4196	NR	KLF3	1.22734	-0.140293	0.2196943537743964	0.2661658619952992
4197	NR	ASCL2	1.22483	0.552314	0.22063797411216668	0.2672800164864655
4198	NR	FUT4	1.22293	0.101051	0.22135522068876468	0.2680614369467158
4199	NR	PRDM10	1.22253	0.13108	0.22150858024298237	0.2681888472890798
4200	NR	AHR	1.21981	0.0577442	0.22253700906546448	0.26940472516727604
4201	NR	RTCB	1.21905	0.0219797	0.22282376491881395	0.26972256233788844
4202	NR	ABCA2	1.21833	0.248199	0.22309882007880943	0.27002616858734646
4203	NR	TMEM159	1.21454	0.0811129	0.2245404204948881	0.27165294138934115
4204	NR	RAB23	1.21338	0.123474	0.22498616547234773	0.27213310351378434
4205	NR	ZBTB2	1.21307	-0.00183609	0.2251044810803231	0.27221709935245325
4206	NR	XPNPEP2	1.21061	0.663168	0.2260455346532163	0.2732661156849517
4207	NR	BBS9	1.20309	0.237302	0.2289414380704612	0.2766468836213188
4208	NR	METTL8	1.20229	-0.0691584	0.2292530847494536	0.27696338402656034
4209	NR	APLF	1.19361	0.193179	0.2326321614075415	0.28089337503576983
4210	NR	MRPL34	1.19237	0.00423014	0.233114	0.28144523657971177
4211	NR	ATP1B1	1.19077	0.193781	0.23374192532858562	0.28214162402865356
4212	NR	KLHL28	1.19024	0.055452	0.23395315148681173	0.2823659921520133
4213	NR	EVI5L	1.18908	0.491694	0.23440662536139545	0.2828520154382523
4214	NR	CAMK2N1	1.18569	0.701232	0.23574554068963305	0.28437523803817133
4215	NR	SLAMF8	1.18166	0.959177	0.2373411684983796	0.28620703800302544
4216	NR	AARS2	1.17488	0.118844	0.24004269732820782	0.2893394988353425
4217	NR	EPHX2	1.17421	0.278122	0.24031227477403372	0.2896330997492952
4218	NR	SLC16A5	1.17196	0.445999	0.24121383980840516	0.2906333534448392
4219	NR	MEGF9	1.16832	-0.00646611	0.24267947948473567	0.2922016214288754
4220	NR	PTPN23	1.16581	0.12506	0.24369177440398793	0.2933887784351481
4221	NR	PHOSPHO2	1.1657	0.0881793	0.24373426927920572	0.2934082299297981
4222	NR	SGSM1	1.16358	1.51989	0.2445960284167199	0.2943819961713764
4223	NR	DCUN1D2	1.16324	0.206064	0.24473310610676047	0.29451515631730707
4224	NR	GALNT18	1.16267	0.304807	0.24496467419076007	0.2947619864425434
4225	NR	LGALSL	1.16193	0.248821	0.24526259119185723	0.29508859119530073
4226	NR	VPS9D1	1.16112	0.310332	0.2455921828768698	0.2954532308043552
4227	NR	BFSP2	1.15999	0.250647	0.24605120324134355	0.2958776342949662
4228	NR	GNS	1.15744	0.0523889	0.24709326010423205	0.29706657862736296
4229	NR	XKR9	1.15577	0.933199	0.24777598789699984	0.2978231015507745
4230	NR	ZNF783	1.15456	0.185657	0.24827255572768392	0.2983877733095694
4231	NR	DOK4	1.15361	0.368702	0.24866022346404903	0.298821
4232	NR	NR1H3	1.15209	0.170974	0.24928560808196654	0.29954068320926625
4233	NR	PILRA	1.14155	1.31582	0.25364184391905087	0.3044795410838606
4234	NR	SEPHS1	1.14108	-0.0262111	0.25383824497143237	0.3046824748391075
4235	NR	HLA-DOB	1.13625	0.714819	0.25585215103076875	0.30700053451990134
4236	NR	DMGDH	1.13244	0.324297	0.25745026227278867	0.3088183397995979
4237	NR	TMEM30B	1.13177	0.891685	0.2577317803277891	0.30912274255507866
4238	NR	DDX51	1.1301	0.0805875	0.2584328986200354	0.3099141088799778
4239	NR	B3GNT9	1.13007	0.27104	0.2584472236530515	0.3099141088799778
4240	NR	MAFK	1.12676	0.0903188	0.25984563507477787	0.31149040941924305
4241	NR	TRIM7	1.12657	0.25442	0.2599246359035823	0.31155158639615954
4242	NR	TNFRSF19	1.12518	0.587942	0.2605136681148654	0.31219043274522384
4243	NR	TSPAN32	1.12446	0.116885	0.26081795154822807	0.31249884091967944
4244	NR	DDX47	1.12444	0.121584	0.2608271295216499	0.31249884091967944
4245	NR	SPATA2	1.12383	0.0263	0.2610869652861262	0.3127765128817556
4246	NR	STARD6	1.12229	0.510696	0.2617401042040661	0.31352524310035446
4247	NR	APOA1	1.1192	0.510837	0.26305352335331056	0.31492920474539277
4248	NR	MPHOSPH6	1.11751	-0.0573393	0.2637770599498839	0.3156936450195215
4249	NR	TMEM163	1.117	0.892898	0.26399631684724845	0.31592211512282176
4250	NR	ADAP2	1.1146	1.13371	0.2650214893117021	0.31701271243770657
4251	NR	TIMMDC1	1.11361	-0.0120824	0.2654476677702632	0.3174884065880107
4252	NR	PLEKHB1	1.10909	0.52259	0.26739131311912046	0.3196758132804252
4253	NR	TUBB	1.109	0.0184221	0.2674315689538721	0.3196896317358231
4254	NR	AKR1E2	1.10533	0.503375	0.2690165220435541	0.32148080407264457
4255	NR	MUC12	1.10522	0.11951	0.2690625077147055	0.32150126954218805
4256	NR	SLC2A13	1.10499	0.0712236	0.26916392966536107	0.3215879640145991
4257	NR	ORMDL3	1.10407	0.0584158	0.26956189159492017	0.3220288978410092
4258	NR	DVL1	1.10236	0.172534	0.27030609981358866	0.322849
4259	NR	MAMLD1	1.10116	0.256059	0.2708266412486755	0.3234357615255409
4260	NR	RAB6B	1.10022	0.991853	0.27123608241864705	0.3238553009800352
4261	NR	NBPF3	1.09977	0.0258893	0.2714312476084698	0.32405359536580797
4262	NR	TRMU	1.0975	0.0810808	0.27242330910761314	0.32513345440955754
4263	NR	TMEM182	1.09705	0.160617	0.2726177588388138	0.32533067310812913
4264	NR	PANK1	1.0967	-0.136534	0.27277340818897255	0.32544669243066876
4265	NR	CACNA1I	1.09641	0.755051	0.27290036640226734	0.3255337520722036
4266	NR	VRK3	1.0964	0.0223163	0.2729048214185197	0.3255337520722036
4267	NR	MYO5C	1.09528	0.630806	0.2733931479030032	0.32608133486503804
4268	NR	C3AR1	1.09335	0.0935055	0.2742384642565223	0.3269845329998564
4269	NR	KLHDC10	1.09268	-0.102941	0.27453259470694147	0.32726517977906133
4270	NR	GRAMD1C	1.09076	0.498355	0.27538013511069714	0.3281701652902403
4271	NR	SLC7A7	1.08941	2.01096	0.27597349987244935	0.32880692925979527
4272	NR	GRHL1	1.0838	0.915991	0.2784541922220315	0.3316206651008585
4273	NR	ANAPC4	1.08298	-0.0375854	0.27881945666767305	0.3320201760852889
4274	NR	ALG1L	1.0772	0.396255	0.281392	0.3348689126715968
4275	NR	SLC3A1	1.07688	0.226994	0.281535	0.3350030012138908
4276	NR	L2HGDH	1.07611	0.0409708	0.2818802359587814	0.3353781724426813
4277	NR	DCTN4	1.07432	-0.0258063	0.28267889483371633	0.3362565817883182
4278	NR	FBXO36	1.06933	0.058517	0.28492119497709967	0.3387791772915883
4279	NR	RSAD2	1.06488	0.385952	0.28693131728647137	0.3410964544414994
4280	NR	MROH8	1.05958	0.437305	0.28933404828687237	0.3437693363818002
4281	NR	ACTR10	1.05505	-0.01115	0.2914005444202674	0.34611387832836965
4282	NR	GLIS3	1.0523	0.689595	0.29266310626676095	0.34750234532207597
4283	NR	TSR2	1.04679	-0.0148252	0.2951944362977501	0.35032129757717445
4284	NR	SYCE1	1.04305	0.614604	0.2969255917456065	0.3522631620922318
4285	NR	UNC119B	1.04267	-2.42154e-05	0.29710293400599475	0.3524360222369057
4286	NR	ATF3	1.04067	0.0431622	0.2980271700777867	0.3534571143049658
4287	NR	ZNF10	1.0396	0.370179	0.29852486196500405	0.3540096830200282
4288	NR	ARRDC3	1.03655	0.109598	0.29994371577908896	0.35561653829066103
4289	NR	MATN4	1.03383	1.29615	0.30121347277000143	0.3570839721887641
4290	NR	IL4R	1.03164	0.10912	0.3022410987820836	0.35826408176552577
4291	NR	DAGLB	1.02777	0.151892	0.3040576880089493	0.36030237681307253
4292	NR	DSEL	1.02631	0.863859	0.3047453708221929	0.36100206624406944
4293	NR	ENO2	1.02578	-0.0450218	0.30499465974234485	0.3612589590143245
4294	NR	TSPAN33	1.02401	0.217292	0.3058293506750974	0.3622091182777573
4295	NR	TRIP6	1.02204	0.053511	0.3067601530959507	0.3632342799201627
4296	NR	LTBR	1.02096	0.999986	0.30727350547884535	0.3637648088240528
4297	NR	CAGE1	1.01371	1.39398	0.31072	0.3676883198917664
4298	NR	TRAPPC9	1.01351	0.147734	0.31081902077005985	0.36776674364083556
4299	NR	TFEB	1.01263	0.149763	0.3112355597040445	0.3681813884573702
4300	NR	MID2	1.01201	0.694254	0.311531	0.3684917542254516
4301	NR	TIMM44	1.01164	-0.0336614	0.3117112307368327	0.36866579365201363
4302	NR	RASGRP3	1.01109	0.12287	0.3119748829914253	0.3689253039409755
4303	NR	B3GNT8	1.01104	0.621717	0.31199688405995785	0.3689253039409755
4304	NR	RNF212	1.0109	0.462354	0.3120636570277938	0.36896509650707104
4305	NR	ARHGEF11	1.00964	0.577345	0.31266786960611237	0.36964024911515353
4306	NR	RNF123	1.00801	0.13519	0.3134493101336553	0.37048544455054855
4307	NR	GPN3	1.00692	0.00111034	0.3139745312553125	0.3710488718145882
4308	NR	ZNF561	1.00688	0.0504379	0.31399261351850294	0.3710488718145882
4309	NR	OGG1	1.00543	0.0293947	0.31469011852182716	0.37179424332730454
4310	NR	TJP3	1.00485	1.12308	0.31496928011240954	0.3720846002600469
4311	NR	FAM72D	1.00353	-0.0865522	0.31560699260539593	0.3727588949983154
4312	NR	TFAP2E	1.00167	0.781307	0.31650326704141973	0.3737778431931958
4313	NR	ME1	0.998248	1.07439	0.31815933761063475	0.37557433728753536
4314	NR	MAPKBP1	0.998146	0.0392448	0.31820877561168515	0.3755928968334576
4315	NR	MTMR14	0.997325	0.0200775	0.31860664066484967	0.3759828365472908
4316	NR	TTC12	0.995313	0.181396	0.3195841054363554	0.3770963811631182
4317	NR	LCAT	0.994757	0.557573	0.31985430280577354	0.37737523122816324
4318	NR	DNAJB9	0.993195	-0.0382904	0.3206148848592699	0.3782304588975864
4319	NR	GPR63	0.991332	0.221722	0.3215236636967904	0.37918416404639477
4320	NR	ATG13	0.990553	0.0262687	0.3219037085223111	0.37951183330919097
4321	NR	CDK20	0.986718	0.882671	0.323781	0.38168451249830715
4322	NR	GRPEL2	0.983146	0.0511722	0.32553544656854616	0.3837122923260612
4323	NR	LMNA	0.980007	0.00938088	0.3270825269769766	0.3854950645919932
4324	NR	VSIG10L	0.978535	0.478951	0.32780963345622094	0.3863046500383996
4325	NR	CCDC138	0.978319	-0.0645517	0.32791646071211733	0.3863144429286154
4326	NR	LRRC3	0.974847	0.714451	0.329636	0.38825827041985406
4327	NR	EVC2	0.974606	0.237029	0.32975596018140474	0.388358
4328	NR	MOCOS	0.970346	1.40064	0.33187387291328496	0.39068740824833503
4329	NR	SH3D19	0.969105	0.388492	0.3324928539500992	0.39137472453551403
4330	NR	GMPR	0.967614	0.577808	0.3332370942874795	0.3921678882698628
4331	NR	CTSK	0.962564	0.564031	0.33576623257715776	0.39510254894998814
4332	NR	CLIC2	0.962033	0.913876	0.33603297893668205	0.39537467103449914
4333	NR	EIF2S1	0.96141	0.00295967	0.33634622412354054	0.3957014401453418
4334	NR	FCGR2A	0.960226	1.55464	0.33694135380979684	0.3963597340486945
4335	NR	ZNF487	0.959651	0.0851561	0.33723083535678344	0.3966583788274277
4336	NR	SLMAP	0.956235	0.0114341	0.33895360389974993	0.3985584913915151
4337	NR	ZNF208	0.955339	0.73559	0.339406	0.3990488579051722
4338	NR	SEMA4B	0.949248	0.233413	0.3424947367741882	0.4025523705069061
4339	NR	FZD3	0.947442	-0.0851546	0.3434134294168002	0.4035895773502642
4340	NR	FAM161B	0.943653	-0.0254273	0.345347	0.40573357607883764
4341	NR	NOL11	0.937534	-0.0467138	0.34848392708181464	0.40933266002650937
4342	NR	BHLHB9	0.935331	1.09337	0.3496176763197475	0.4105777898167813
4343	NR	ZNF784	0.933145	0.262951	0.35074508668069315	0.41177155291631595
4344	NR	INPPL1	0.929195	0.188704	0.3527881142237136	0.4140827723582519
4345	NR	EXOC6	0.92463	-0.0595813	0.3551583722602554	0.4167331227068933
4346	NR	KLHDC8B	0.921913	0.772626	0.35657410152020985	0.41826213445668503
4347	NR	LIPE	0.921386	0.150052	0.3568490822858206	0.41854061662076664
4348	NR	ERLIN2	0.920788	-0.00482991	0.3571612702638354	0.4188626750962339
4349	NR	ARMC7	0.919987	-0.0118825	0.35757976475456354	0.41930932414377237
4350	NR	BRICD5	0.918283	0.44773	0.35847096922973787	0.42031013548250495
4351	NR	AACS	0.913132	0.066728	0.3611731830374999	0.4233448294442076
4352	NR	EIF2D	0.909793	0.00671911	0.36293166695414647	0.42527177552005807
4353	NR	FBXO16	0.908636	0.943677	0.3635420980069697	0.4258974625930847
4354	NR	QRICH2	0.907857	0.976924	0.3639535133711187	0.42628978435014847
4355	NR	FCGR2B	0.907757	2.2043	0.3640065018522237	0.4263070259286977
4356	NR	AREL1	0.905279	0.0378882	0.3653176531346908	0.42770768848349505
4357	NR	SLC2A9	0.904047	0.553311	0.36597039136882137	0.4284268768231053
4358	NR	SCAMP5	0.903174	0.775015	0.3664334114174461	0.42892384188193233
4359	NR	ZP3	0.901921	0.0279377	0.3670986064080751	0.4296573308873668
4360	NR	EEF2K	0.901508	0.0343053	0.36731837771135056	0.4298693904511446
4361	NR	SEMA3G	0.899038	1.84515	0.3686321938102447	0.43136162174854265
4362	NR	TMPPE	0.89614	0.363913	0.3701782328784252	0.43298881922150956
4363	NR	FAM98A	0.895974	-0.0947476	0.37026643147352367	0.43304651408032063
4364	NR	PPP1R35	0.894848	-0.026339	0.37086849314481163	0.4336596004653303
4365	NR	SLC30A4	0.893873	0.202726	0.37138981279875694	0.4342236056442225
4366	NR	NRP1	0.892305	0.650147	0.37222953752234833	0.43511406589705776
4367	NR	BEST4	0.890154	0.546914	0.3733829997399417	0.43641660026261153
4368	NR	LRRC27	0.889909	0.142005	0.3735149287136039	0.43652500061577293
4369	NR	KDM7A	0.889228	-0.125514	0.37388	0.4369063601402743
4370	NR	GPNMB	0.884835	0.679648	0.37624575129672966	0.43953205426232894
4371	NR	ENPP3	0.882254	0.838242	0.3776397144511383	0.44106798269927455
4372	NR	CCNYL1	0.874619	0.118789	0.3817811847339504	0.44553136370586716
4373	NR	TOR4A	0.874306	0.0263271	0.38195153785339797	0.44568347456655005
4374	NR	RPP25L	0.872098	-0.0292556	0.3831548524081486	0.44699393191190445
4375	NR	NDUFAF5	0.871865	-0.105817	0.3832823025632306	0.4470957958695695
4376	NR	MICALL1	0.868798	0.0195671	0.38495763056266374	0.4489090342790824
4377	NR	NEK4	0.868371	-0.0866856	0.38519110684742897	0.4491342820054803
4378	NR	IL12RB2	0.866434	0.0885371	0.3862519577791319	0.4502298639384252
4379	NR	CHODL	0.86475	1.31223	0.3871758196966574	0.4511651288097033
4380	NR	BTBD19	0.86296	0.428479	0.3881596758419432	0.45226428081573555
4381	NR	PTK6	0.862659	0.62236	0.38832498253820535	0.45240956970044005
4382	NR	BRSK1	0.862075	0.543663	0.3886461877231445	0.4526890977871006
4383	NR	PSAP	0.861638	0.0112758	0.38888672353553033	0.4529219132447264
4384	NR	SERF1B	0.86107	0.520471	0.3891992286991406	0.4532384912929569
4385	NR	HSPA6	0.859912	0.545585	0.3898375584978119	0.4539343996723763
4386	NR	SMIM1	0.853586	0.760604	0.39333416582609715	0.45791018991563615
4387	NR	LONRF3	0.853139	1.18151	0.39358238934761614	0.45815128707758035
4388	NR	SLC4A11	0.852991	0.731441	0.39366427869687204	0.45819873207430306
4389	NR	TYRO3	0.852111	0.939334	0.39415268660406466	0.458694
4390	NR	ACAD10	0.852075	0.0734918	0.3941723489742919	0.458694
4391	NR	CLCF1	0.84996	0.41534	0.39534723793665705	0.4600122769961167
4392	NR	CCDC180	0.849888	0.14275	0.39538757201416674	0.4600122769961167
4393	NR	ACOX1	0.847691	0.0606351	0.39660989808551583	0.4613380249214416
4394	NR	C11orf96	0.843702	1.44786	0.3988359731279044	0.4636369342215231
4395	NR	ATG4C	0.837181	-0.00377131	0.40249070515979335	0.46769025299677663
4396	NR	MDS2	0.836161	0.905221	0.4030643907352669	0.46825918373040704
4397	NR	USP46	0.83559	-0.126638	0.4033855502300894	0.4685596190520492
4398	NR	C6orf132	0.835552	0.215165	0.4034071190599824	0.4685596190520492
4399	NR	LACC1	0.835352	0.0256948	0.40351930535056335	0.4686320191228264
4400	NR	LAS1L	0.831929	-0.00478306	0.40544872305109936	0.4706365296227203
4401	NR	KLF5	0.825191	0.767965	0.409263	0.47486662552547665
4402	NR	ZNF391	0.824186	0.537938	0.4098338477468798	0.4754789693709895
4403	NR	LSM10	0.81765	0.0046195	0.41355681089868124	0.47949863378552343
4404	NR	GATM	0.813721	0.408505	0.41580492365389454	0.482055
4405	NR	AP3M1	0.812579	-0.0317603	0.4164592451449376	0.48271314024707157
4406	NR	PIGG	0.808741	0.0573109	0.4186643584353307	0.48516810079783457
4407	NR	CAMK1D	0.807632	-0.119096	0.4193025420902933	0.4858065854275473
4408	NR	COX16	0.807302	-0.00256231	0.4194925811133806	0.48592568925892277
4409	NR	ADRB2	0.806963	0.291573	0.41968749443215425	0.486101
4410	NR	UBQLN1	0.799654	0.00640996	0.42391134282290766	0.49058511936912436
4411	NR	GPR89B	0.796101	0.00237146	0.42597317835211534	0.49276648046132554
4412	NR	ENKD1	0.795878	0.0845781	0.4261031217572354	0.49281444937454344
4413	NR	FEZ1	0.794296	0.470657	0.4270231556720754	0.4937320145745935
4414	NR	CREBL2	0.794285	-0.101884	0.4270294398946327	0.4937320145745935
4415	NR	INCA1	0.792107	0.640401	0.4282980674388851	0.4950446639623553
4416	NR	FLT4	0.789739	1.74397	0.4296800158409608	0.49653893946766636
4417	NR	RPH3AL	0.789537	0.440986	0.4297984850100265	0.49662432558984493
4418	NR	ZNF497	0.789047	0.45411	0.4300844473526859	0.4968516793019725
4419	NR	CNNM4	0.78828	0.156861	0.43053277533769374	0.49721491989030775
4420	NR	TMC4	0.785523	0.5904	0.43214684438429574	0.4989755230556649
4421	NR	THBS3	0.783742	0.465768	0.4331917521781453	0.500027
4422	NR	RIPK3	0.782909	0.105295	0.4336803202776657	0.5005386207929129
4423	NR	VSIG10	0.781547	-0.0124644	0.4344809793880078	0.5013588264328162
4424	NR	RAD51B	0.77902	0.0941756	0.43596773304653424	0.5029702305445725
4425	NR	ALMS1	0.775614	0.0301066	0.43797698885477077	0.5051836462872382
4426	NR	ACSBG1	0.768418	0.254381	0.4422391335788757	0.5096937626095884
4427	NR	ADARB1	0.765891	0.06257	0.4437411430300101	0.5112500086207791
4428	NR	TSACC	0.762717	0.393829	0.44563196868639454	0.5132161822771049
4429	NR	SLC22A17	0.762408	0.792506	0.44581631647273434	0.5133754150823093
4430	NR	DNAJB5	0.760699	0.197886	0.44683692227071226	0.5144443276246109
4431	NR	TEX14	0.760117	1.20121	0.4471844651658008	0.5147912516220958
4432	NR	ZNF385A	0.755872	0.706006	0.449726	0.5176102783747335
4433	NR	ESM1	0.753667	1.79094	0.45104925701177556	0.519026
4434	NR	ID1	0.752601	0.735346	0.4516897533936536	0.5196018022310307
4435	NR	DUSP8	0.750092	0.835517	0.4531990252704783	0.5209076703996212
4436	NR	ZNF517	0.745069	0.134179	0.45622987271204196	0.5240668985370331
4437	NR	NKIRAS1	0.743664	-0.055609	0.45707994406432406	0.5249351110182031
4438	NR	PTAFR	0.742119	1.86265	0.45801551811069685	0.5259011411825565
4439	NR	ZNF20	0.74149	-0.0553898	0.4583963419466398	0.5262299308826842
4440	NR	CNIH3	0.739495	0.226753	0.4596067240067794	0.5275107052787473
4441	NR	TTC7B	0.736787	0.546831	0.46125188630070424	0.5292898654089251
4442	NR	FAM171A1	0.734928	0.504602	0.46238357341486547	0.5305338353941292
4443	NR	PPP1R26	0.733259	1.06964	0.4634005899036344	0.5315912441073511
4444	NR	TRIM3	0.732886	0.23738	0.4636279745467452	0.5317973266526711
4445	NR	SLC15A3	0.729072	1.38201	0.46595771757053484	0.53414
4446	NR	MC1R	0.727516	0.619171	0.46691007778369376	0.5350661728742258
4447	NR	COL15A1	0.726823	0.835853	0.4673341505802884	0.5354419867802543
4448	NR	TMEM63C	0.722957	1.52136	0.4697061425321323	0.5377403873118837
4449	NR	ITGAD	0.722924	1.39978	0.46972636525421363	0.5377403873118837
4450	NR	GAR1	0.721708	-0.00408892	0.47047418288360954	0.5385411423472473
4451	NR	RAPGEFL1	0.71967	0.539787	0.4717283505860934	0.5398658131835916
4452	NR	ZNF516	0.719425	0.901224	0.4718792253917805	0.5399830067657354
4453	NR	BET1L	0.717419	0.0626684	0.47311585999106553	0.5413425103020203
4454	NR	NUDT5	0.715172	-0.00244977	0.4745027103177476	0.5428735948382158
4455	NR	IFT57	0.711749	-0.0574625	0.47662022584813646	0.5450723042755611
4456	NR	CPLX1	0.71141	1.05711	0.4768301712404005	0.545256
4457	NR	DNASE1L2	0.71111	0.804273	0.47701578624290786	0.5454126920605556
4458	NR	LRRK1	0.709373	1.62538	0.4780929095958921	0.5464199254025073
4459	NR	ALDH2	0.706972	0.970267	0.47958382887292883	0.5480676911822351
4460	NR	FAM110B	0.705186	0.532484	0.4806945204727969	0.5492243033914829
4461	NR	OOEP	0.702217	0.577106	0.48254413557865616	0.5511680170559038
4462	NR	FAM3A	0.699289	0.147627	0.48437171853371275	0.5529153544897593
4463	NR	CXADR	0.699166	0.514428	0.4844481395712167	0.552925
4464	NR	DENND5B	0.694316	1.28884	0.48748409471171883	0.5561262483449614
4465	NR	TMEM91	0.693855	0.0428179	0.48777295649444596	0.556396
4466	NR	DMD	0.691851	0.1895	0.4890310638745665	0.5574914092880342
4467	NR	SLC45A1	0.691496	1.06624	0.489254	0.557632
4468	NR	FGFRL1	0.690587	0.348795	0.4898251381962362	0.5582252725837413
4469	NR	ETV2	0.689238	0.0573977	0.49067373834970485	0.5590779835548443
4470	NR	C8orf58	0.688685	0.103402	0.4910212768606891	0.55936
4471	NR	TMEM231	0.687601	0.194256	0.4917041850836259	0.5600802271811445
4472	NR	ELP3	0.686883	-0.00571985	0.4921562924497451	0.5604805865763811
4473	NR	P2RY11	0.686054	0.144342	0.49267886876177924	0.5610183581729756
4474	NR	ACY3	0.685334	0.711107	0.4931330183924242	0.5614781096577683
4475	NR	RAPH1	0.681482	0.311666	0.4955665211068615	0.5640182923100161
4476	NR	LST1	0.680344	0.0130782	0.4962865754906717	0.5647801053188357
4477	NR	ZNF682	0.679177	0.0995917	0.4970259378786468	0.5655059695606297
4478	NR	RAB15	0.677284	0.468682	0.49822600703894326	0.5667556130311271
4479	NR	CXCL3	0.676343	2.71188	0.4988226859962993	0.5673764265875816
4480	NR	NPC1	0.674484	0.0110111	0.5000035552594535	0.568545
4481	NR	FBXO10	0.674178	0.320861	0.5001980202230332	0.5687085063568678
4482	NR	OSCAR	0.673984	1.56815	0.5003212567502164	0.5687905704865202
4483	NR	SLC22A4	0.672923	1.19059	0.5009962070743272	0.569442
4484	NR	ULBP2	0.668835	0.522286	0.5036007371953721	0.5720518213884415
4485	NR	TUT1	0.66783	-0.19051	0.5042421077605856	0.5727219698667337
4486	NR	PAGE5	0.666545	1.51434	0.5050628944866655	0.5735372726382726
4487	NR	PPP1R14A	0.66088	1.40875	0.5086889934084284	0.577361
4488	NR	NR4A3	0.660691	0.24909	0.5088106352534423	0.5773977414585882
4489	NR	PLEKHG4	0.657959	0.128361	0.5105647704352755	0.5790767198787384
4490	NR	TLR3	0.657099	0.959143	0.5111169363293311	0.5796439652559043
4491	NR	ZNF653	0.655813	0.0305745	0.5119444761671171	0.5804642711961002
4492	NR	EGR2	0.655473	0.104901	0.5121632704000361	0.5806532497716672
4493	NR	THTPA	0.652428	0.336498	0.5141249232232392	0.5827586126075381
4494	NR	TBKBP1	0.64949	0.276747	0.5160220269995962	0.5843738315315138
4495	NR	RABL2A	0.648761	-0.122503	0.5164926432785822	0.5848473313807081
4496	NR	PTK2	0.64691	0.6167	0.5176899318809345	0.5860839269465051
4497	NR	HECW2	0.646371	0.31837	0.5180391459143929	0.5864196814842331
4498	NR	AMDHD1	0.64622	0.373954	0.5181365837174357	0.5864703863658031
4499	NR	IDE	0.643679	-0.154955	0.5197835484993687	0.5881552798662232
4500	NR	DRAXIN	0.636572	0.332547	0.5244037732140452	0.5930820338684735
4501	NR	ADAMTSL4	0.636401	0.594657	0.5245148819400844	0.5931474758717431
4502	NR	RHOD	0.635427	1.18003	0.5251500320954372	0.5938054565106751
4503	NR	TRIM16L	0.633335	0.141747	0.5265148826046904	0.5951675080889143
4504	NR	GCK	0.63164	0.836153	0.527622	0.5962985132878791
4505	NR	ZNF446	0.631486	0.206459	0.5277226178042681	0.5963511830330236
4506	NR	ANKRD29	0.627431	-0.0267528	0.5303769416826623	0.5992291207246305
4507	NR	MAP3K10	0.626897	0.294225	0.5307266416116628	0.5995634101565687
4508	NR	KLHL8	0.624847	-0.108366	0.5320716046439693	0.6009000076777999
4509	NR	KRT86	0.624686	0.965251	0.5321773465929486	0.6009585039072931
4510	NR	SPATA6L	0.624132	0.322539	0.5325410319785775	0.6013082400406804
4511	NR	TMEM229B	0.623536	0.352555	0.5329320824607608	0.6016278271800645
4512	NR	FAM89A	0.622867	-0.0592652	0.5333716227024163	0.6020020138708123
4513	NR	ZNF576	0.622472	-0.0766911	0.5336316342923872	0.602234
4514	NR	CRYZL1	0.620849	-0.0110131	0.5346987910745873	0.6032554722068971
4515	NR	RGPD2	0.619864	0.408023	0.5353475962948413	0.6039263010353956
4516	NR	ZSCAN20	0.616311	0.555036	0.5376894154104563	0.606261
4517	NR	ELL	0.615671	0.022219	0.5381117187138675	0.6065301218030943
4518	NR	GRB2	0.615619	0.0237674	0.5381457561850794	0.6065301218030943
4519	NR	VCPKMT	0.613757	0.0315882	0.5393758730225734	0.6078550556875536
4520	NR	RPGRIP1L	0.613284	-0.0944874	0.5396888026756032	0.6081461927782944
4521	NR	YIPF2	0.610554	0.0462915	0.5414947064410667	0.6099960592328327
4522	NR	GPRIN1	0.60934	0.401122	0.5422993633033784	0.6108407388472836
4523	NR	MEGF8	0.607944	0.184948	0.543224	0.6118203197880537
4524	NR	CRABP2	0.60441	1.26133	0.5455711058855671	0.6142775540292316
4525	NR	GARNL3	0.604098	0.804834	0.5457786804699576	0.6144429134592373
4526	NR	NPAS1	0.598897	0.435554	0.5492415580941524	0.6180766332753167
4527	NR	CTTN	0.598644	0.483357	0.5494103318052774	0.6181629225644674
4528	NR	ZNF554	0.597526	0.184692	0.5501563387343593	0.6188147832694632
4529	NR	COLQ	0.59574	0.519385	0.5513486569248656	0.619968
4530	NR	BCORL1	0.595097	0.152241	0.5517789420017709	0.6203267144918486
4531	NR	DMTN	0.591112	0.132743	0.5544456228460778	0.6230731603455368
4532	NR	PHF21A	0.589798	0.055619	0.5553263081935622	0.6239369715861103
4533	NR	SDR42E1	0.589259	0.103766	0.5556876760520736	0.6242800233178801
4534	NR	CCL20	0.58884	0.127708	0.5559685424424848	0.6245325766672665
4535	NR	LEKR1	0.587833	0.194478	0.556644	0.6252286469384442
4536	NR	CAPZA2	0.587482	-0.00649767	0.55688	0.6253046135227135
4537	NR	DOCK4	0.586899	1.44192	0.5572715668489321	0.6256808359904357
4538	NR	WDR86	0.585641	0.739661	0.5581168554242493	0.6264404805467141
4539	NR	BAMBI	0.585027	1.39159	0.5585293755872931	0.6267771979492742
4540	NR	ZNF496	0.58479	0.128819	0.5586891468174178	0.6268933416142258
4541	NR	ZFYVE26	0.584461	0.0626478	0.5589103847009912	0.6270784253770815
4542	NR	PTPRO	0.584012	0.595964	0.559212	0.6273540839743497
4543	NR	IL5RA	0.582426	1.73719	0.5602796566132975	0.6284066399926096
4544	NR	TMEM44	0.581449	0.258512	0.560938	0.6289727259145084
4545	NR	ISL2	0.580699	0.192331	0.5614431733333796	0.6294763436930202
4546	NR	LAMTOR5	0.5798	-0.0193756	0.5620497632303343	0.6299028533587449
4547	NR	DNAJC18	0.578524	-0.063388	0.5629101847139093	0.6307402391584137
4548	NR	NCKAP1	0.577558	0.226935	0.5635627005612076	0.6313443769360271
4549	NR	MCCC2	0.575727	-0.0365469	0.5648	0.6326029176276979
4550	NR	CLIP2	0.5743	0.37949	0.5657648594076148	0.6335565474267018
4551	NR	GPR153	0.573068	1.30877	0.5665988143754357	0.6343628936826485
4552	NR	VGLL4	0.572123	0.0162075	0.5672388396427053	0.6350156440176602
4553	NR	CIB2	0.569903	0.0875025	0.568743	0.6365719939520382
4554	NR	KISS1R	0.569525	0.267021	0.5689999394758034	0.6367951904521247
4555	NR	KCNAB3	0.566768	0.246144	0.5708718092957279	0.6386975952148648
4556	NR	INPP5F	0.564394	-0.0935761	0.5724859345881218	0.6403748680903381
4557	NR	DOK3	0.563792	0.51299	0.5728956178647957	0.6406401508747063
4558	NR	SPIDR	0.563207	0.0548783	0.5732939959707866	0.6409569565550545
4559	NR	UPB1	0.562861	0.716871	0.5735293242831002	0.6410913779363573
4560	NR	CDK17	0.562238	0.00225177	0.5739535766051524	0.6415012384249422
4561	NR	DACT1	0.561046	1.10251	0.5747660205604015	0.6422804161944902
4562	NR	ZP1	0.559245	0.115563	0.5759947105209822	0.6435243280717823
4563	NR	YWHAG	0.558851	-0.0457896	0.5762636981874314	0.6437602885888474
4564	NR	SLC43A2	0.55619	0.219328	0.5780806931388216	0.6454931547963646
4565	NR	CAPN3	0.556155	0.649697	0.5781045965353079	0.6454931547963646
4566	NR	PMAIP1	0.5547	0.0166847	0.5790995641358749	0.6465393009093653
4567	NR	ZNF219	0.553199	0.19938	0.5801271507127083	0.6475430552140173
4568	NR	ULBP3	0.553132	0.00263165	0.5801730012649109	0.6475430552140173
4569	NR	NFYA	0.552952	0.0793552	0.5802965624076705	0.6476160794651823
4570	NR	KIF1C	0.5519	0.0220498	0.5810170960636079	0.6482903095100753
4571	NR	SOWAHC	0.546115	1.32865	0.5849867237156048	0.6520664500892372
4572	NR	FAM124B	0.540403	-0.0414644	0.5889193858087363	0.656253
4573	NR	SLC30A7	0.540062	-0.0549915	0.5891544278800465	0.6564493225228764
4574	NR	CDON	0.536638	0.409244	0.5915173830672797	0.6589503647369497
4575	NR	CDKL2	0.534163	0.613363	0.5932285447693644	0.6605263357052192
4576	NR	HOXA1	0.52995	0.459802	0.5961463905987221	0.6633773640265472
4577	NR	ARMCX5	0.529651	-0.015494	0.5963537830737575	0.6634817009335942
4578	NR	CD33	0.529408	0.110469	0.5965221283246036	0.6635966156916401
4579	NR	POU6F1	0.527835	0.851243	0.5976135951326533	0.6646117050791412
4580	NR	ABHD5	0.527574	-0.0326	0.5977949491547434	0.6647470287067121
4581	NR	NRG2	0.526127	1.70895	0.5987997058066332	0.665731
4582	NR	TP53I3	0.526004	0.0782024	0.5988854778197427	0.6657603256074178
4583	NR	FAAH	0.525362	0.504857	0.5993312573956149	0.6661229379813579
4584	NR	TIGD3	0.52314	0.489126	0.6008767227958344	0.6677740115667992
4585	NR	TDRD7	0.522241	0.0636275	0.601502	0.6683863199259114
4586	NR	ENGASE	0.521942	0.159345	0.6017110133706814	0.6683863199259114
4587	NR	LGALS9C	0.521162	0.489171	0.6022538569684383	0.6688374007206064
4588	NR	ENG	0.520701	0.0238636	0.6025747694649743	0.6691270865071586
4589	NR	ATP13A2	0.517522	0.103918	0.6047918238929432	0.6713882330012344
4590	NR	AGBL2	0.512991	0.389357	0.6079574282548976	0.6747679337211876
4591	NR	HK2	0.511524	0.0440852	0.6089840319916197	0.6758400195643199
4592	NR	L1CAM	0.50676	0.335621	0.6123229400327506	0.6790719315047129
4593	NR	CAPN1	0.505136	0.0207053	0.6134634719970945	0.6801336662069698
4594	NR	ALKBH8	0.504782	-0.194501	0.6137120662543256	0.6803415681235135
4595	NR	SPTBN5	0.503034	1.04053	0.6149404224616939	0.6816354533555493
4596	NR	EIF4E2	0.501892	-0.00530812	0.6157433655209958	0.6824575755550586
4597	NR	RAB5B	0.500755	0.0269459	0.6165437774354903	0.6832087616265156
4598	NR	ITGB1BP2	0.500216	0.469707	0.6169226653347712	0.6834942748862266
4599	NR	SNAPC4	0.499279	0.0357442	0.6175824945434828	0.6839515845724623
4600	NR	SLC51A	0.498894	0.556613	0.6178539396551799	0.6841841836738275
4601	NR	GEM	0.498328	0.328239	0.6182530205690602	0.6844900267480948
4602	NR	FAHD1	0.497112	-0.117159	0.6191099256673818	0.6853706222731425
4603	NR	TMEM51	0.496892	2.993	0.6192653821602898	0.685475
4604	NR	TMCC2	0.496326	0.225291	0.6196642847328464	0.6858039482175207
4605	NR	TRIM46	0.496295	0.254963	0.6196860451308405	0.6858039482175207
4606	NR	ABCA1	0.49597	0.747106	0.6199152382703546	0.6859894461440101
4607	NR	GOLGA6L4	0.495172	0.0886226	0.6204786042832799	0.6865446614735538
4608	NR	TMEM52	0.492641	0.972771	0.622267	0.6883179110429997
4609	NR	PSRC1	0.491535	0.0984454	0.6230480706551851	0.688913
4610	NR	PM20D1	0.490832	0.754609	0.6235451078629416	0.6893214748033313
4611	NR	MANSC1	0.490084	0.769055	0.6240745921089581	0.689787
4612	NR	CAPS2	0.490062	0.247135	0.6240902966735012	0.689787
4613	NR	CCDC157	0.489844	0.0911171	0.6242442808926082	0.6898209215389202
4614	NR	ITPKA	0.487838	0.295834	0.6256649326705181	0.6911847828192753
4615	NR	CRY2	0.487029	0.110992	0.626238	0.6917492117372411
4616	NR	SEL1L3	0.485072	0.00143327	0.6276250864784891	0.6932127169710856
4617	NR	VPS45	0.48387	0.0162327	0.6284781584223947	0.6940861192451153
4618	NR	BTK	0.48367	1.17481	0.6286202509935837	0.6941742264144054
4619	NR	C1S	0.482747	0.578403	0.6292753445478638	0.6948287578811778
4620	NR	HS6ST1	0.481957	0.179892	0.6298363266319671	0.6953792545768199
4621	NR	KIF3C	0.480949	0.198358	0.630553	0.6960323605469576
4622	NR	FAM131B	0.478913	0.784809	0.6320005681401688	0.6974922061701486
4623	NR	STK36	0.477325	0.173293	0.6331305650441383	0.6986700836643587
4624	NR	KCNMA1	0.477132	0.644156	0.6332679434571693	0.6987524653439844
4625	NR	LRRC24	0.47577	0.652535	0.6342380120795318	0.6996781221273418
4626	NR	GNG7	0.471425	0.833417	0.6373370774162737	0.702755
4627	NR	CEP170B	0.470298	0.547555	0.6381423565899045	0.7035037953895632
4628	NR	XAF1	0.470106	0.00409702	0.6382789804382548	0.703549
4629	NR	GRM2	0.469631	1.43597	0.6386184734333014	0.7038197263600096
4630	NR	SLC25A34	0.469445	0.588637	0.638752	0.7038971000683877
4631	NR	RPP30	0.467295	-0.0163608	0.6402888349341731	0.7053814894349969
4632	NR	UQCRH	0.463818	-0.110025	0.6427783225024326	0.7079793431318198
4633	NR	ZNF251	0.463735	0.0419454	0.6428376172152923	0.7079793431318198
4634	NR	HBQ1	0.461328	0.644596	0.6445634990243597	0.7096
4635	NR	MORN4	0.460137	-0.0622885	0.6454179535817246	0.7104699607609103
4636	NR	DMKN	0.4595	2.45942	0.6458748468698277	0.7108324238421142
4637	NR	CARNS1	0.458312	0.716296	0.6467279568976851	0.7115604385027371
4638	NR	BOLA1	0.455555	-0.000356106	0.6487103587595602	0.7135301536909064
4639	NR	AMH	0.45233	1.25171	0.6510315560798747	0.7155181072148583
4640	NR	RBM47	0.451125	0.325295	0.6518997627680958	0.7164016333468074
4641	NR	FAM53A	0.450914	0.858126	0.6520515253551353	0.7164977305638397
4642	NR	RHCE	0.450751	0.90324	0.6521688594209563	0.7165559812554939
4643	NR	ABCC3	0.450659	1.99401	0.6522351516849563	0.7165581449477725
4644	NR	CRB3	0.449852	1.38303	0.6528169044832981	0.7171265472777775
4645	NR	HCN3	0.44965	0.343164	0.6529630567890362	0.7172163727696572
4646	NR	WSB2	0.447376	-0.0930765	0.6546034143742241	0.7188763836877816
4647	NR	MYH3	0.447284	0.429572	0.6546701757243375	0.7188788326830083
4648	NR	MANF	0.447103	0.0200725	0.6548003249915262	0.7189508792041791
4649	NR	SERINC2	0.446605	1.03423	0.6551600983006673	0.7192041284065268
4650	NR	PRR22	0.445613	0.338624	0.655877	0.7198491775828394
4651	NR	CAMSAP2	0.444203	0.339637	0.6568960489023155	0.7207546522970348
4652	NR	CRYGS	0.442649	0.440143	0.6580196763760262	0.721845
4653	NR	IL11RA	0.442245	0.197195	0.6583119285036676	0.7219526366933311
4654	NR	REPIN1	0.44013	-0.020757	0.6598430340445912	0.7232045847360041
4655	NR	TRPM4	0.439417	0.813073	0.6603593843820151	0.7236993154958827
4656	NR	GLS2	0.43922	0.559297	0.6605022493897744	0.7237846801300498
4657	NR	C20orf144	0.437922	0.744205	0.6614431777838974	0.7247444674449314
4658	NR	ZNF823	0.437758	0.0540632	0.6615616260575319	0.7248029616720009
4659	NR	HAS3	0.436262	0.55402	0.6626464939627227	0.725635
4660	NR	FAM178B	0.433795	1.08353	0.6644372378690777	0.7274981337796973
4661	NR	ARRDC4	0.432906	0.628755	0.6650828773582229	0.7279449060493813
4662	NR	SLC44A1	0.432175	0.0162796	0.6656144358846174	0.728386
4663	NR	USP40	0.430999	-0.0167889	0.6664692656619331	0.7291078004612924
4664	NR	PRTFDC1	0.429959	-0.0786388	0.6672251590582113	0.7297877537465365
4665	NR	ANO7	0.429398	0.273556	0.6676335936404842	0.7300911193830366
4666	NR	MEN1	0.428731	0.000359118	0.6681191672074444	0.730335
4667	NR	C9orf43	0.427163	0.276809	0.6692604797992828	0.7314393941885617
4668	NR	IQSEC2	0.426996	1.11739	0.6693824365104997	0.7315009164927375
4669	NR	DAG1	0.426518	-0.0386069	0.6697302469223501	0.7316784085973689
4670	NR	SDHAF1	0.426387	0.0190819	0.6698255696817114	0.7316980629784531
4671	NR	FOXRED2	0.425332	-0.0593166	0.6705947989563082	0.7323947118013014
4672	NR	RINT1	0.424002	-0.0152116	0.6715645140145012	0.7331027846473821
4673	NR	DGKG	0.422752	0.437474	0.6724759754049868	0.7339595285946158
4674	NR	EIF2AK4	0.422735	-0.0183095	0.672489	0.7339595285946158
4675	NR	MROH6	0.421869	0.338157	0.6731203776760226	0.7345769011864118
4676	NR	CCDC17	0.41869	0.48729	0.6754425055477518	0.7369666514987223
4677	NR	MIB1	0.416619	-0.0144408	0.676957	0.7384020126151372
4678	NR	ALDH3B1	0.414847	1.21751	0.6782542766289619	0.7395999061909393
4679	NR	VCAM1	0.412241	0.206539	0.6801629533809554	0.7415360443006307
4680	NR	MED9	0.411574	0.0285035	0.6806519117401627	0.7419239037950501
4681	NR	LAMA2	0.410768	0.789008	0.6812427642329109	0.7424226563837436
4682	NR	MX2	0.410677	0.0288291	0.6813094405433967	0.7424226907613655
4683	NR	RASSF4	0.409843	0.631518	0.6819214363712446	0.7428917879003449
4684	NR	QPCT	0.409643	0.357542	0.6820679603767839	0.7429381769193908
4685	NR	TGFBRAP1	0.407706	-0.0563297	0.6834894213843236	0.7442158297548005
4686	NR	RHOBTB2	0.407011	0.141814	0.6839998544315673	0.7446988250945719
4687	NR	LAMA5	0.406541	0.870067	0.6843448360669798	0.7449288131508848
4688	NR	BASP1	0.40606	0.0840586	0.6846986231366834	0.7451216976050659
4689	NR	CEBPA	0.406027	1.02699	0.6847226946483895	0.7451216976050659
4690	NR	ITGB4	0.405375	0.420799	0.6852020910116318	0.7455705502900545
4691	NR	NHLRC1	0.405056	0.721813	0.6854364895458991	0.74568
4692	NR	ZNF461	0.402981	0.0387161	0.6869625072277383	0.7470684513511071
4693	NR	PEX11A	0.40166	0.0508604	0.687934	0.7480317322305134
4694	NR	SOX6	0.401425	0.835572	0.6881068674757316	0.748112
4695	NR	KCNC3	0.401205	0.268137	0.688269	0.7481769413036725
4696	NR	SUSD2	0.400297	0.8819	0.6889379310396029	0.7486848650649864
4697	NR	ZXDA	0.397761	0.126319	0.6908063074850112	0.7506420469550356
4698	NR	DNAJC27	0.393955	0.0137285	0.6936142274245906	0.7532523390046733
4699	NR	METTL15	0.388251	-0.017297	0.6978302946583815	0.7573141239643809
4700	NR	EREG	0.387987	1.72784	0.6980257250218969	0.7574524232168256
4701	NR	TREX2	0.386613	2.06188	0.6990426199917414	0.758408
4702	NR	DUSP28	0.386455	-0.0709761	0.69916	0.7584615499025477
4703	NR	AGAP1	0.385226	0.289168	0.7000702947598834	0.7592484890603097
4704	NR	SLC6A6	0.383023	-0.009406	0.7017029398000296	0.7607757420313703
4705	NR	EPOR	0.382869	0.13135	0.7018170367450853	0.7608253979505888
4706	NR	SLCO4C1	0.380013	0.185463	0.7039359987640113	0.7628255862092496
4707	NR	LTBP1	0.379073	0.406326	0.7046337966626912	0.7635074890402082
4708	NR	TNFRSF10D	0.378089	0.372787	0.7053642667140112	0.7641503385387616
4709	NR	PLEKHA7	0.377242	0.415563	0.7059939763440344	0.7646770539925886
4710	NR	DNMT3B	0.375735	0.184546	0.7071137936775468	0.7656653780138318
4711	NR	VWCE	0.375653	0.565226	0.7071751413271379	0.7656653780138318
4712	NR	TCTN2	0.374328	0.035998	0.7081601520823386	0.7665083651571368
4713	NR	TGFBI	0.373175	0.99093	0.7090183245376944	0.7673626868114171
4714	NR	SEMA6C	0.37281	0.494146	0.7092900186303575	0.7675821651002703
4715	NR	DYNLRB2	0.371662	0.14352	0.7101446097521502	0.7682935439158799
4716	NR	ZNF442	0.368408	0.798133	0.712569	0.770382
4717	NR	OSBPL6	0.368278	0.383345	0.712666	0.7704122100158889
4718	NR	ARHGEF10	0.367732	0.00058737	0.7130731923694849	0.770628
4719	NR	FAM151B	0.366432	0.646854	0.7140424202088873	0.7716007916506941
4720	NR	PPP4R4	0.366091	0.622307	0.7142971554734365	0.7717607888072042
4721	NR	COPS5	0.366048	-0.00741805	0.7143290389040469	0.7717607888072042
4722	NR	ITGA3	0.363539	0.219289	0.7162021584946656	0.7731846153339059
4723	NR	EBF4	0.362262	1.6832	0.7171564871453032	0.7741398514339805
4724	NR	HHLA2	0.356954	0.127292	0.7211262675107664	0.7780480987961198
4725	NR	WNT10A	0.355456	1.03553	0.7222478042621013	0.7791826979933961
4726	NR	TRIM45	0.353211	0.431264	0.7239304009367598	0.7803933294402461
4727	NR	SPATA21	0.348462	0.136856	0.7274929630672895	0.7840820054730655
4728	NR	ZNF629	0.347497	0.507859	0.7282180268542223	0.7847875417583474
4729	NR	NUDT11	0.346469	0.135417	0.7289900072812117	0.7855434978828302
4730	NR	TEF	0.34212	0.0420191	0.7322608675351432	0.7885341773167226
4731	NR	BMP8B	0.340725	0.428737	0.7333102741959543	0.7895879039766993
4732	NR	CCR9	0.339263	2.1317	0.7344114865775082	0.7905443966058017
4733	NR	IQCH	0.336683	0.206779	0.7363559424022907	0.7924843201972291
4734	NR	AMN1	0.332718	0.0357992	0.7393469956558891	0.7953519409152217
4735	NR	LNP1	0.332106	0.101875	0.7398095106421123	0.7956630574003796
4736	NR	GP6	0.329504	0.470135	0.7417746077055642	0.7974560473784337
4737	NR	CYP2U1	0.328676	0.050094	0.7424004320688559	0.7979414398721649
4738	NR	TTC23	0.328638	0.0560495	0.7424293558595143	0.7979414398721649
4739	NR	CSF3R	0.327858	1.11345	0.7430192759397345	0.7983443994954323
4740	NR	RAB40B	0.327612	-0.0562881	0.7432047607661451	0.7984666828946722
4741	NR	NAT1	0.326901	-0.112451	0.743743	0.7988904077015537
4742	NR	TNKS1BP1	0.325281	0.206605	0.7449684489508281	0.7999757587538293
4743	NR	SLC37A2	0.322575	0.587155	0.7470171502203428	0.8020984147908066
4744	NR	DLK2	0.321648	0.638112	0.7477194336577586	0.8027751051414255
4745	NR	ARMC5	0.317535	0.111428	0.7508378987868106	0.8058901813744166
4746	NR	TMEM86A	0.316556	0.45282	0.7515803657318204	0.8066093713152678
4747	NR	CPT1C	0.316395	1.228	0.7517023277914016	0.80663
4748	NR	ADCY3	0.316341	0.00694985	0.7517439388837891	0.80663
4749	NR	CLEC12A	0.315244	0.43932	0.7525765253116088	0.80728
4750	NR	RRAGC	0.3143	-0.148745	0.7532931568016741	0.8076766483048372
4751	NR	OAF	0.314291	0.247502	0.7532998542089101	0.8076766483048372
4752	NR	APTX	0.314144	-0.0270534	0.7534116096327789	0.8077187307582674
4753	NR	MMP14	0.313199	0.179619	0.7541296619859946	0.8084107423521921
4754	NR	C5AR1	0.310575	1.17731	0.7561235317150651	0.8103921631042741
4755	NR	ZNF630	0.310346	0.192202	0.7562980283036753	0.8104232431033997
4756	NR	SHB	0.308191	0.750542	0.7579373508308049	0.8118675084860737
4757	NR	LY6G5C	0.307549	-0.0621004	0.7584255985744652	0.8122441069359397
4758	NR	PCBP4	0.307537	0.19752	0.7584347576613685	0.8122441069359397
4759	NR	C8orf37	0.307263	0.0192655	0.7586430461940747	0.8123890737865993
4760	NR	CLASP1	0.304018	0.0823816	0.7611141079545259	0.8145653917392083
4761	NR	GBGT1	0.303904	0.134577	0.7612012972765291	0.8145804468453923
4762	NR	MMP15	0.303784	0.612139	0.7612926125518417	0.8145999139206144
4763	NR	ARFGAP2	0.302298	-0.00153982	0.7624248242496277	0.8156017418357611
4764	NR	FAM222A	0.301926	0.737156	0.7627085453596297	0.8158015549982022
4765	NR	PPP1R13B	0.301443	0.080545	0.7630767989385062	0.8161170833501304
4766	NR	MAP3K7	0.299296	-0.0114204	0.7647143834468928	0.8174760801840885
4767	NR	ZYG11A	0.298908	0.531695	0.7650101731201259	0.8177138100708312
4768	NR	HHEX	0.298434	-0.17881	0.7653718745675339	0.8178719577805456
4769	NR	IL17C	0.298426	1.11924	0.7653783805980419	0.8178719577805456
4770	NR	RPRM	0.298187	2.16134	0.7655607120154411	0.8179589474695261
4771	NR	ITGA2B	0.297034	0.862949	0.7664403998903757	0.8187711981951271
4772	NR	POF1B	0.294955	0.990381	0.7680279774943315	0.8201244130567408
4773	NR	OGN	0.293051	0.0822653	0.7694828907004203	0.8214015269592277
4774	NR	POU3F1	0.293039	0.589642	0.7694924897079445	0.8214015269592277
4775	NR	ACOT1	0.292223	0.530344	0.7701161691536412	0.8218310302108979
4776	NR	USP6NL	0.292063	0.294755	0.770238	0.8218826366832933
4777	NR	ZGLP1	0.290673	0.221302	0.7713013215351165	0.8229381018964849
4778	NR	JAKMIP3	0.287611	0.847474	0.773644	0.8251218966039167
4779	NR	CCDC126	0.28271	0.0135654	0.7773989798342607	0.82865
4780	NR	RFPL3S	0.282389	0.698127	0.7776451701357616	0.8288334476954061
4781	NR	TMEM86B	0.281673	0.250098	0.7781939022522387	0.8291813878469487
4782	NR	ATG9B	0.278341	0.105233	0.7807505855800838	0.8317453881000415
4783	NR	TG	0.278232	0.863897	0.7808345986830796	0.8317553479947893
4784	NR	ZNF513	0.275519	0.0747661	0.7829176084329318	0.8336553391266355
4785	NR	TSNAXIP1	0.274752	0.790364	0.7835065856707232	0.834182
4786	NR	ZMYND12	0.274354	0.354995	0.7838122320931258	0.8343686828014736
4787	NR	HOOK1	0.273029	0.190613	0.7848312418475125	0.8351342090153109
4788	NR	SLC1A4	0.272463	-0.0603512	0.7852659693752662	0.8355169912932632
4789	NR	ACVR2A	0.272249	0.0215493	0.7854303157767684	0.8355322495944614
4790	NR	DDN	0.272018	1.15246	0.785608	0.8356414370654887
4791	NR	CDA	0.271776	-0.111051	0.7857944552693434	0.8357449537686599
4792	NR	UBXN10	0.271697	0.0675548	0.7858553313040136	0.8357449537686599
4793	NR	CXorf65	0.271499	-0.0612385	0.7860069038915746	0.835826
4794	NR	LRRK2	0.27121	1.35438	0.78623	0.8359834261721645
4795	NR	ZNF30	0.267832	0.00811664	0.7888289490939896	0.8385071081018172
4796	NR	INSR	0.266801	0.502208	0.7896224500942003	0.8391103781407413
4797	NR	NUP210L	0.26629	0.826663	0.790016	0.8394487871558307
4798	NR	TSHZ3	0.265719	0.259921	0.7904552918545535	0.8398237394953044
4799	NR	KRT8	0.265636	0.30164	0.7905199041604813	0.8398237394953044
4800	NR	TTI1	0.264758	-0.0205583	0.7911960850359109	0.8404619421474251
4801	NR	PLB1	0.26393	0.306358	0.7918341960948951	0.8409794017062763
4802	NR	ZNF813	0.263501	-0.159258	0.7921644280249669	0.8412499264249887
4803	NR	SH2B3	0.2622	0.0848353	0.7931670360247598	0.841913
4804	NR	FLVCR2	0.261798	0.0604131	0.7934772164634911	0.8421623657968075
4805	NR	BBS7	0.260964	-0.075774	0.7941198889918208	0.8426036349527464
4806	NR	TFAP2A	0.260492	0.50782	0.794485	0.8428300303415309
4807	NR	INTS4	0.258583	0.00656571	0.7959568777778516	0.844312
4808	NR	REM2	0.256542	0.278805	0.7975323039584645	0.8459021104538984
4809	NR	EDN3	0.255642	0.392719	0.7982274551311599	0.8465588204646917
4810	NR	CLDN7	0.255238	0.191461	0.7985392860015177	0.8468089144271211
4811	NR	ZNF547	0.252595	-0.195089	0.8005810428766087	0.8487317108531995
4812	NR	TLDC2	0.252495	0.270424	0.8006586584665749	0.8487332244093296
4813	NR	BAIAP2L1	0.251416	0.371789	0.8014925804340914	0.8491910136377011
4814	NR	FAM83H	0.251344	0.159173	0.8015478912388175	0.8491910136377011
4815	NR	SALL2	0.250229	0.464793	0.8024103196860286	0.8499430409149338
4816	NR	MXRA8	0.249112	1.1811	0.8032741537715942	0.8507771508856778
4817	NR	HAUS7	0.246419	-0.283004	0.8053575471517618	0.8527405261163983
4818	NR	SH2D1B	0.246273	0.380275	0.8054712809325633	0.8527798963684428
4819	NR	ABCB9	0.244065	0.230572	0.8071808245817239	0.8544274406917907
4820	NR	LDHD	0.241703	0.697578	0.8090103226645948	0.8562013105152562
4821	NR	CCR10	0.239739	0.408333	0.8105329306085073	0.8577312479318677
4822	NR	CDHR2	0.238905	1.13961	0.8111792314545854	0.8581779393874938
4823	NR	TOMM20L	0.238896	1.2856	0.8111861491696867	0.8581779393874938
4824	NR	ZNF185	0.238753	0.12136	0.8112968841006944	0.8582135873973731
4825	NR	PACS2	0.235876	0.144327	0.8135289613867179	0.8601923789145685
4826	NR	KCND1	0.235621	0.540992	0.8137266451076585	0.8602937104013776
4827	NR	RNF44	0.235232	0.0425872	0.8140288091768935	0.8605314987882513
4828	NR	SLC22A1	0.234542	0.72659	0.8145644861714179	0.8609343810198856
4829	NR	CXCR1	0.233632	0.306052	0.8152708175716759	0.8615174452426929
4830	NR	SYDE2	0.233452	0.173537	0.8154101200219173	0.86158
4831	NR	TBC1D16	0.232675	0.107061	0.8160141286770713	0.8620576001386985
4832	NR	RTN4RL2	0.231188	0.769271	0.8171684190962007	0.8631133202552077
4833	NR	OVGP1	0.23094	0.8172	0.8173610741191106	0.8632349607211691
4834	NR	MCMDC2	0.230357	0.0990844	0.817815	0.8634683809915353
4835	NR	DTX1	0.230147	1.96072	0.8179775728826782	0.8635585824405834
4836	NR	CRIP3	0.227413	0.718145	0.8201025433855711	0.8655558818868083
4837	NR	TMEM203	0.227121	-0.16685	0.8203297112324728	0.865714
4838	NR	GPBAR1	0.225943	0.533017	0.8212460474863101	0.8665164774576146
4839	NR	CHST15	0.225434	0.533407	0.8216419763161456	0.8668521276789337
4840	NR	CCR8	0.222924	0.115562	0.8235949539387406	0.8685013050811786
4841	NR	IL20RB	0.222605	0.269596	0.8238429740507517	0.8686806181661499
4842	NR	KIFC3	0.221756	0.0793844	0.8245039269944795	0.8692129977021389
4843	NR	NPW	0.221467	-0.234749	0.8247290086621771	0.8692441162752672
4844	NR	ZNF317	0.221417	-0.0744181	0.8247675322288667	0.8692441162752672
4845	NR	COL5A3	0.219809	0.222582	0.8260195239223409	0.8703989308073097
4846	NR	TCERG1L	0.21879	1.52202	0.826814	0.8711535524492509
4847	NR	MAPRE3	0.214059	0.122559	0.830501	0.874377
4848	NR	LIN7A	0.212991	0.284596	0.8313341968725094	0.8751713242449212
4849	NR	PTGDS	0.212288	0.232046	0.8318822039559624	0.8756654778483814
4850	NR	USP30	0.210872	0.0898891	0.8329867889223399	0.8766625251388631
4851	NR	GFPT1	0.210664	-0.0447671	0.83315	0.876751
4852	NR	AKR7A3	0.210171	0.664117	0.8335340555645779	0.876907
4853	NR	NRTN	0.20874	0.140218	0.8346515276505428	0.8779169122865685
4854	NR	FITM2	0.208598	-0.0639645	0.834762	0.877951
4855	NR	PTGS1	0.208418	0.201786	0.8349025994288174	0.8780105171599937
4856	NR	CYP2E1	0.208265	1.01366	0.8350219336743763	0.8780105171599937
4857	NR	GATA2	0.20745	1.41474	0.8356588357609824	0.87846
4858	NR	CD180	0.207436	1.13017	0.8356694698155089	0.87846
4859	NR	SH3BP5L	0.207371	0.0163877	0.83572	0.87846
4860	NR	RAB27B	0.20608	0.209226	0.8367287897721296	0.8793794662733618
4861	NR	BCAN	0.206021	1.26674	0.8367742990827503	0.8793794662733618
4862	NR	LMBR1L	0.205948	0.0961162	0.8368313933540312	0.8793794662733618
4863	NR	SPDYA	0.205713	0.21244	0.837015	0.8794894706121942
4864	NR	CCDC120	0.204783	0.0532292	0.8377414584551162	0.8799207851395431
4865	NR	OXSM	0.204461	-0.0294213	0.837993	0.8801019312398076
4866	NR	ZNF484	0.203731	0.0190421	0.8385634106394678	0.8804520635743329
4867	NR	RAB25	0.202391	1.90321	0.839611	0.8813025879008156
4868	NR	LGALS9B	0.201995	0.464017	0.8399202823676347	0.8814613231818607
4869	NR	SCNN1D	0.201056	0.727432	0.8406547607664809	0.8818383281535731
4870	NR	ADAM22	0.20103	0.121963	0.8406753182218084	0.8818383281535731
4871	NR	AMN	0.200072	0.833107	0.8414239629193891	0.8823743713566784
4872	NR	MOB3B	0.19833	0.00372084	0.8427868154947349	0.883637
4873	NR	LRGUK	0.198031	0.79943	0.8430207452586697	0.8837161101140096
4874	NR	CLEC4A	0.197809	0.126553	0.8431942644302645	0.8838148387046618
4875	NR	STK33	0.197695	-0.1539	0.8432836681700251	0.8838253893512165
4876	NR	ZNF74	0.197231	-0.02618	0.8436467461843054	0.8841227424734865
4877	NR	COL11A2	0.197085	0.567984	0.8437609782794092	0.8841592792806526
4878	NR	BCL2L10	0.196903	0.749298	0.8439031687716491	0.8842251034721755
4879	NR	KIR2DL4	0.195925	0.380088	0.844669	0.8848472359279013
4880	NR	RHBDL1	0.194717	0.720915	0.8456143864939532	0.8856848688926888
4881	NR	FHAD1	0.194377	0.983599	0.8458807779433586	0.8858805928634967
4882	NR	NFE2	0.189615	1.67792	0.8496110345300267	0.8892020786043309
4883	NR	KLHL26	0.18928	0.0762796	0.8498733560845189	0.8893095234624779
4884	NR	MAP2K4	0.188979	-0.222986	0.8501093766710839	0.8894729460050601
4885	NR	RNF17	0.188104	0.730715	0.8507952488596087	0.890023
4886	NR	EPHB4	0.183909	1.20739	0.8540851172380222	0.8932133126203123
4887	NR	ACOT11	0.183249	0.0634414	0.8546027351084846	0.8936707471236758
4888	NR	OPLAH	0.182868	0.499012	0.8549016592841947	0.8937988849646151
4889	NR	DNHD1	0.182569	0.312112	0.8551364792264247	0.8938932512510436
4890	NR	ELAC1	0.182445	-0.216675	0.8552337337718203	0.8939110334226008
4891	NR	BCR	0.181654	0.0357078	0.8558543177618196	0.8944693083461676
4892	NR	SLC17A3	0.1802	0.598633	0.8569955108260809	0.8952484987436742
4893	NR	CCNB3	0.179506	0.359413	0.85754	0.8957334961321822
4894	NR	FGFR4	0.17844	0.563833	0.8583777605514131	0.8965243064450349
4895	NR	MEX3A	0.175126	0.404009	0.8609805788905152	0.8988214458663986
4896	NR	SPEG	0.174974	0.682358	0.8610996843434839	0.8988615520601959
4897	NR	RUSC2	0.174524	0.384336	0.8614532988241563	0.8991464207721448
4898	NR	ESAM	0.174137	0.708442	0.8617580653851035	0.89938
4899	NR	ADPRHL1	0.172617	0.139614	0.8629522958552488	0.9001780413640365
4900	NR	FAM177B	0.172597	1.38255	0.8629681873411007	0.9001780413640365
4901	NR	C19orf71	0.172547	0.902587	0.8630073143418231	0.9001780413640365
4902	NR	PSKH1	0.172183	-0.0473176	0.8632937743468221	0.9003925331170862
4903	NR	PAK4	0.171969	0.0842574	0.8634618843352571	0.900484
4904	NR	SELP	0.171488	0.699599	0.8638397454978769	0.9006761366001225
4905	NR	AZU1	0.171426	0.768205	0.8638890951142107	0.9006761366001225
4906	NR	KIF13B	0.16999	-0.0422069	0.8650178888872955	0.9016842221581801
4907	NR	NXT2	0.168834	-0.143062	0.8659274710010387	0.902463
4908	NR	ASIC3	0.168375	0.639481	0.8662879341064649	0.902556
4909	NR	C11orf45	0.168309	0.810291	0.8663403920656441	0.902556
4910	NR	SOWAHD	0.167776	-0.00716331	0.8667595849186744	0.9028239154739629
4911	NR	ZFR2	0.167614	0.400014	0.8668870440092046	0.9028722578779487
4912	NR	RAP2A	0.166561	-0.0794299	0.8677151603927644	0.9035657961091228
4913	NR	ALS2CL	0.165901	0.462057	0.8682349136221972	0.9039380315655399
4914	NR	SPRED3	0.164719	0.390946	0.8691654211084289	0.904738
4915	NR	GSDMA	0.163059	0.567041	0.8704716211670203	0.9058434245493326
4916	NR	SRRD	0.162607	-0.234438	0.8708277463690646	0.9061293755418811
4917	NR	KLHL31	0.160983	0.267607	0.8721066018209962	0.9072905812743647
4918	NR	NAT14	0.160834	-0.112546	0.8722240705952143	0.9073280555075812
4919	NR	CGN	0.160401	0.417909	0.872565	0.907513
4920	NR	VIPR2	0.158116	0.643072	0.8743656377569152	0.9089684447298563
4921	NR	SAMD14	0.158076	0.567261	0.8743969238558142	0.9089684447298563
4922	NR	SLC15A4	0.158004	0.0188553	0.8744537542342792	0.9089684447298563
4923	NR	BRAP	0.156871	-0.0762535	0.875347	0.9096421592393331
4924	NR	OXT	0.156083	-0.165428	0.875968	0.9102027002374711
4925	NR	AGER	0.153701	0.162267	0.8778455907572844	0.9118627766677205
4926	NR	EXOC2	0.153537	-0.0355562	0.8779748781452398	0.9118627766677205
4927	NR	TBC1D13	0.152825	-0.0484522	0.878536	0.9122756425536964
4928	NR	MSANTD1	0.151791	0.59743	0.8793516724648349	0.9128671727945449
4929	NR	CCDC154	0.151365	0.696602	0.8796876505526725	0.9131308635069673
4930	NR	TBC1D30	0.150265	0.226723	0.8805557972703111	0.9136914662435978
4931	NR	ERN1	0.148978	-0.0253585	0.8815713291355125	0.9144045257513603
4932	NR	MCF2	0.147795	0.488931	0.8825049242589524	0.9151037281930902
4933	NR	TCF7L2	0.147668	0.00958286	0.8826051663439674	0.9151037281930902
4934	NR	PDZD4	0.147635	1.01411	0.8826311135565937	0.9151037281930902
4935	NR	AASS	0.147603	0.159577	0.8826561543478235	0.9151037281930902
4936	NR	GPR75	0.147474	0.150076	0.8827581015951467	0.9151242557016502
4937	NR	PAK6	0.146928	0.449749	0.8831888478645414	0.9154004247498131
4938	NR	RAPSN	0.146511	0.186227	0.8835183501263395	0.915657
4939	NR	ENC1	0.144732	0.0971716	0.8849220726726013	0.9170262222858399
4940	NR	MUC16	0.14427	2.06158	0.8852871232687298	0.9173191845608456
4941	NR	ELF3	0.143137	0.32848	0.8861817587293116	0.9181607879691714
4942	NR	RBMS2	0.142683	-0.048214	0.8865407744900782	0.9184473382144025
4943	NR	CCDC3	0.142495	0.205428	0.8866890121184896	0.9184749741472547
4944	NR	SLC22A18AS	0.13929	0.377473	0.889221	0.9208816127062003
4945	NR	IRS2	0.138931	-0.0762329	0.8895047213626106	0.9210896631325044
4946	NR	BIVM	0.138649	-0.0695843	0.8897273176997772	0.9212345310136182
4947	NR	BCL2L12	0.138491	-0.00512646	0.889852	0.921278
4948	NR	MEGF11	0.138296	0.265452	0.8900067276881207	0.9213525644870983
4949	NR	PYGM	0.137995	0.296978	0.8902442818068818	0.9213802535481471
4950	NR	DTWD2	0.137948	-0.0870444	0.8902816022614233	0.9213802535481471
4951	NR	USP2	0.137368	0.52879	0.8907401089027103	0.9216835234233878
4952	NR	RIBC1	0.136718	0.00593801	0.8912537644561224	0.9218725103102324
4953	NR	TSSK4	0.135943	0.700026	0.891866	0.9223349471587567
4954	NR	IRF6	0.135652	0.580862	0.892096	0.922487
4955	NR	PFN4	0.134957	0.14681	0.8926458103159536	0.9228839282524105
4956	NR	ATP13A4	0.133961	-0.0661838	0.8934333257947713	0.9236124025012762
4957	NR	SYNE4	0.131596	0.46163	0.8953035471111759	0.9252023668662801
4958	NR	TBL2	0.129241	-0.0376449	0.897167	0.9264012838473773
4959	NR	LDHAL6A	0.129184	-0.0115692	0.8972121590152022	0.9264012838473773
4960	NR	ZFP37	0.128993	0.067803	0.8973633246714697	0.9264714955366239
4961	NR	CDHR1	0.127174	0.538923	0.8988026996118006	0.9276687974867383
4962	NR	CDKN1C	0.125244	0.485948	0.9003305500193277	0.9288462981307012
4963	NR	STS	0.124699	0.0255007	0.9007617525946742	0.9291160936143564
4964	NR	PKP2	0.124377	0.792034	0.9010171617668208	0.9292104408519147
4965	NR	MAP3K9	0.124154	0.110487	0.9011929844581845	0.9293057342279158
4966	NR	TLX2	0.123562	0.161106	0.9016618989618197	0.929493
4967	NR	MATN1	0.122963	1.06376	0.9021361435205963	0.9296759147844073
4968	NR	STON2	0.122702	1.17477	0.9023433276215538	0.9298034103879483
4969	NR	ERP27	0.121859	0.0678837	0.9030107380248064	0.9302329962637639
4970	NR	GDPD3	0.120091	0.252929	0.904411	0.9313612992491761
4971	NR	C4orf50	0.120054	0.502762	0.9044404430231228	0.9313612992491761
4972	NR	EIF4G3	0.119603	-0.0617555	0.9047973137640053	0.9316109275876429
4973	NR	TMEM88	0.119537	0.798955	0.9048501109962563	0.9316109275876429
4974	NR	CTRC	0.118703	0.876619	0.9055108802947394	0.9320328195956201
4975	NR	HCN2	0.114402	0.0601611	0.9089193433874243	0.9351091139024664
4976	NR	VASN	0.112655	0.193562	0.910304	0.9364470758234865
4977	NR	AKAP12	0.110907	0.296395	0.9116903473604605	0.9376135957898385
4978	NR	RNF141	0.108859	-0.0684753	0.9133142452045919	0.939096
4979	NR	LRRC63	0.108382	0.239971	0.913692	0.9393256178170769
4980	NR	LGALS4	0.107411	0.236649	0.9144625876406511	0.9399522042513087
4981	NR	ASB15	0.107401	0.987738	0.9144705556261834	0.9399522042513087
4982	NR	C12orf29	0.106922	-0.122977	0.9148508622685354	0.9401696130693251
4983	NR	KCNE1	0.105763	0.125112	0.9157706161040903	0.9409412159564255
4984	NR	ACVR1C	0.104032	0.392095	0.9171437936269013	0.9421280579176399
4985	NR	MARVELD1	0.103687	-0.0462644	0.9174176020603347	0.942286
4986	NR	HGD	0.102836	0.717124	0.918093	0.9428928577619091
4987	NR	ZNF425	0.101647	-0.113326	0.919037	0.9436882047725793
4988	NR	RASIP1	0.10144	0.184003	0.9192011805106217	0.9437208135729812
4989	NR	TMPRSS3	0.101393	0.0314995	0.9192382897738257	0.9437208135729812
4990	NR	ANKRD24	0.0988611	0.525945	0.9212485595505661	0.9456103338609884
4991	NR	CATSPER2	0.0984573	0.0117992	0.9215691674588946	0.9458522687941853
4992	NR	CACNA1H	0.0980127	0.630468	0.9219221772016032	0.9460402592138779
4993	NR	HLCS	0.0956651	-0.0449358	0.9237865904510116	0.9474790996260423
4994	NR	MARVELD2	0.0956607	0.434057	0.9237900368897477	0.9474790996260423
4995	NR	TGM1	0.0956046	0.498595	0.9238346481272954	0.9474790996260423
4996	NR	CPNE9	0.0954514	0.573114	0.9239562988469792	0.9475166316077831
4997	NR	AMY2B	0.0947625	0.155395	0.9245034702738122	0.9479904877439496
4998	NR	CD14	0.0939144	0.443277	0.9251771513270528	0.9485066690395149
4999	NR	PAPSS2	0.09357	-0.158874	0.9254507368179344	0.9486998443132225
5000	NR	TGFB3	0.092892	-0.023565	0.9259893665610619	0.9490127814522461
5001	NR	UGGT2	0.0926496	0.0844695	0.9261819533167701	0.9490127814522461
5002	NR	NTNG2	0.09198	0.253037	0.926714	0.9492711627226671
5003	NR	PNLDC1	0.0919032	-0.108707	0.9267749699974621	0.9492711627226671
5004	NR	SLC5A10	0.0912922	0.164665	0.92726	0.9494191787934954
5005	NR	TRIM17	0.0908063	0.250742	0.9276465300226466	0.9495596316570001
5006	NR	PRICKLE1	0.0907978	0.184969	0.9276532739069239	0.9495596316570001
5007	NR	CHRNA1	0.0896906	0.365308	0.9285331163077596	0.9500811334129974
5008	NR	ZXDB	0.0894772	-0.0235556	0.9287026548873508	0.9501099802961785
5009	NR	BAIAP2L2	0.0892412	0.230293	0.9288902099504307	0.9502145949355186
5010	NR	PTPRS	0.0888513	0.26499	0.9292001226114894	0.9504213408114423
5011	NR	APOBEC3A	0.0887722	-0.0217195	0.9292629483050474	0.9504213408114423
5012	NR	TRNAU1AP	0.0885182	0.00843896	0.9294648272608829	0.9505405467443527
5013	NR	PRX	0.0881211	0.402001	0.9297804097846606	0.9506887347408094
5014	NR	SAG	0.0867725	0.134492	0.9308523283334799	0.951494
5015	NR	CNTF	0.0865933	0.0183399	0.9309948234170468	0.951494
5016	NR	FYCO1	0.0853162	0.0205015	0.93201	0.9522692336021614
5017	NR	IFIT3	0.0847452	-0.11686	0.932464	0.9526456730940038
5018	NR	DCHS1	0.0838112	0.514751	0.9332065069005759	0.9531420635254805
5019	NR	LRRC25	0.0832844	0.744	0.9336253894494843	0.953482
5020	NR	TRPV3	0.0808582	0.249968	0.9355547434713251	0.95519
5021	NR	LBX2	0.0804803	0.0487511	0.935855	0.9552042933528909
5022	NR	CNTNAP1	0.0804095	0.477474	0.9359115674997132	0.9552042933528909
5023	NR	ALPK3	0.0800433	0.232228	0.9362027913287028	0.955326
5024	NR	NCR3LG1	0.0797511	-0.225053	0.9364351999774231	0.9554193890909377
5025	NR	NPIPA1	0.0795996	0.0676031	0.9365556798465977	0.9554193890909377
5026	NR	C1QTNF4	0.0790105	0.677191	0.9370242952593107	0.9555795294370176
5027	NR	DNAH10	0.0789766	0.266017	0.9370512369452406	0.9555795294370176
5028	NR	PYGO2	0.0787763	-0.0262195	0.9372105740252529	0.9556029432817986
5029	NR	SH3BP1	0.078732	0.0118613	0.937246	0.9556029432817986
5030	NR	BRDT	0.0767676	0.547633	0.9388084580616638	0.9566708948780583
5031	NR	GIPC3	0.0764225	0.364949	0.9390829612044149	0.9567755796430567
5032	NR	LIMK1	0.0741926	-0.0229289	0.9408571093606459	0.9580574221460325
5033	NR	HSF2BP	0.0733765	-0.0560723	0.9415065161470271	0.9586310748448845
5034	NR	TMCC3	0.0720004	0.184197	0.9426015887160216	0.9592116955219682
5035	NR	CLEC18A	0.0719724	0.155388	0.9426238319378287	0.9592116955219682
5036	NR	TMEM119	0.0719368	0.141242	0.942652	0.9592116955219682
5037	NR	DNAH8	0.0713392	0.438737	0.9431278306136396	0.9594119633707722
5038	NR	FBXL13	0.0712265	0.0279843	0.943217	0.9594119633707722
5039	NR	CABP7	0.0703723	0.176942	0.9438973050596466	0.9598494420366149
5040	NR	HAMP	0.0693517	0.332181	0.94471	0.9604239322421306
5041	NR	FAM166B	0.0693224	0.442415	0.9447329846956255	0.9604239322421306
5042	NR	HS3ST1	0.0668279	-0.0175352	0.9467187304925083	0.9619159665894329
5043	NR	MAP7D2	0.0659825	-0.0274441	0.9473917716343304	0.9623364945752203
5044	NR	SSC5D	0.065837	0.239627	0.9475076372733752	0.9623664368367432
5045	NR	TNNI2	0.0653029	0.225977	0.9479328227549385	0.9626857848186937
5046	NR	CDO1	0.0649459	0.368841	0.9482170805943168	0.9628236512460749
5047	NR	DIP2C	0.0645796	0.164958	0.9485087428570651	0.9629139006614339
5048	NR	ZBTB46	0.0637804	0.0494985	0.9491451050755315	0.9632467388825301
5049	NR	SNX33	0.063771	0.0344778	0.9491525541035488	0.9632467388825301
5050	NR	RARRES1	0.0610617	0.0115063	0.9513100704936336	0.9651470253091662
5051	NR	ARVCF	0.0608333	0.40838	0.9514919482808147	0.9651470253091662
5052	NR	ING5	0.0598636	-0.050342	0.9522642606599481	0.9656265346198736
5053	NR	ZNF541	0.0586823	0.147414	0.9532051210575915	0.9664790250825128
5054	NR	PODXL	0.0583061	-0.0439493	0.9535048455682712	0.9666949380806826
5055	NR	VAV2	0.058093	0.126417	0.9536745744549182	0.9667578352463851
5056	NR	PDE2A	0.0580103	0.36024	0.9537404496730496	0.9667578352463851
5057	NR	RSPH4A	0.0566825	0.0924364	0.9547980745267095	0.9676537982375859
5058	NR	PCDHGB2	0.0552318	0.585581	0.9559537938518616	0.9687369474674555
5059	NR	FBXO27	0.0545812	-0.159654	0.9564721347900789	0.9690859101010895
5060	NR	CMTM4	0.053299	0.0929315	0.9574936390713905	0.970033
5061	NR	MKRN3	0.0528326	0.168733	0.957865	0.9703209217807386
5062	NR	DNAH17	0.052379	0.561467	0.958227	0.9705988288024536
5063	NR	SLC12A2	0.0519225	-0.0565054	0.9585904560373291	0.9708789599287068
5064	NR	CA13	0.0517319	0.107573	0.9587423462811514	0.9709445215974569
5065	NR	ZFAT	0.0513963	0.0352394	0.9590097442711832	0.9710387703309381
5066	NR	CACFD1	0.0506899	0.294263	0.9595726232282138	0.97152
5067	NR	LCN12	0.0501338	0.0964208	0.9600157871397907	0.9718219247684555
5068	NR	JAG2	0.0495596	0.395165	0.9604733547642357	0.972079
5069	NR	MAP3K7CL	0.0492331	-0.052223	0.9607335201675425	0.9721656294546666
5070	NR	FNBP1L	0.0462442	-0.0757185	0.9631156382332684	0.9740452301333281
5071	NR	CACNA1C	0.0451342	0.295815	0.9640003361349595	0.9747562883730226
5072	NR	SLC9B1	0.0450327	0.0523239	0.9640812195057418	0.9747562883730226
5073	NR	SCN8A	0.0443286	0.221475	0.9646424998091213	0.9749234989631893
5074	NR	MYO3B	0.0441149	0.0629069	0.9648127876770699	0.9749234989631893
5075	NR	NPAS2	0.0440567	-0.189689	0.9648592079056699	0.9749234989631893
5076	NR	VAMP7	0.0430142	-0.0586004	0.9656902140881517	0.9756713385652095
5077	NR	CTF1	0.0429085	0.12803	0.9657744928508586	0.9756713385652095
5078	NR	SEMA4G	0.0424303	0.339382	0.9661556443480603	0.9758793977729071
5079	NR	FMO4	0.0417552	0.0615114	0.9666938111777099	0.9763344566200987
5080	NR	NOTCH4	0.0401437	0.0506564	0.967979	0.9772775802486444
5081	NR	IL17D	0.0384421	-0.0858129	0.9693352214099356	0.9783812962314653
5082	NR	CCDC38	0.0382456	0.220704	0.9694918746120723	0.9784507594834649
5083	NR	ZNF596	0.0366742	0.0343404	0.9707447452273111	0.9790942926059073
5084	NR	ERBB2	0.0362719	0.0981834	0.9710655938437966	0.9793225251443681
5085	NR	NAP1L3	0.034346	0.0481826	0.9726012718833671	0.9803454731071941
5086	NR	NR3C2	0.0339531	0.171117	0.9729145546815617	0.9805725268391022
5087	NR	LIM2	0.0334424	0.0920052	0.9733217583356218	0.980871
5088	NR	ANKRD16	0.032699	-0.172691	0.9739146285648176	0.9811366397370291
5089	NR	AQP10	0.0321871	0.22368	0.9743228465319302	0.9814146451363592
5090	NR	FOXD2	0.0280272	-0.00999336	0.9776404923611788	0.9843560271966315
5091	NR	EML5	0.0274466	0.0600406	0.9781034912817214	0.9846442158755084
5092	NR	C8G	0.0272658	0.138798	0.9782477009018231	0.9847004055341384
5093	NR	S100A2	0.0261865	-0.0474707	0.9791086165258593	0.9852999085906118
5094	NR	HSD17B14	0.0258354	0.0368308	0.9793886275660625	0.9854926665238855
5095	NR	WFIKKN1	0.0256219	0.151119	0.9795589136350841	0.9855684162744605
5096	NR	C5AR2	0.0255192	-0.0420119	0.9796408503956104	0.9855684162744605
5097	NR	OPHN1	0.0252606	0.0818971	0.9798471336798809	0.985687
5098	NR	MAP2K5	0.0243444	0.0626854	0.9805778701835481	0.986155
5099	NR	FAM149B1	0.0238092	-0.0647725	0.9810047633976758	0.9864659304814918
5100	NR	MCF2L	0.0237346	0.447774	0.9810642768226613	0.9864659304814918
5101	NR	ALPK2	0.0222705	0.129553	0.9822321596211122	0.9873728801822045
5102	NR	SLC46A3	0.0206695	-0.0195726	0.9835093111972403	0.988122
5103	NR	NAGS	0.0201959	0.216653	0.9838871057838953	0.9883230260083492
5104	NR	MASP2	0.0193777	-0.194065	0.9845397944088615	0.9887111971256394
5105	NR	CASKIN2	0.0186989	0.04565	0.9850812829782346	0.9889732316311215
5106	NR	OSGEPL1	0.0186055	-0.109984	0.9851558304677338	0.9889732316311215
5107	NR	WBP2NL	0.0175885	0.136493	0.9859671662634953	0.989431
5108	NR	PARS2	0.0169719	-0.140332	0.9864590065105144	0.989835
5109	NR	ST3GAL3	0.0156944	-0.0587522	0.9874781655189754	0.9905012393194117
5110	NR	KCTD14	0.0152045	-0.147223	0.9878690470246103	0.9906257254347068
5111	NR	ZNF618	0.0146899	0.0626033	0.9882796030124431	0.9906807142588515
5112	NR	MN1	0.013527	0.0782897	0.9892073311110083	0.9912539056019278
5113	NR	BEX1	0.0132387	-0.0799646	0.9894373563059765	0.9913952283907698
5114	NR	TSKS	0.0128863	0.103523	0.9897185073208735	0.9915877481387293
5115	NR	IFT172	0.010614	0.0612763	0.9915314269557409	0.9930468485378904
5116	NR	CDC42EP4	0.00988651	0.247101	0.9921118315956345	0.9935388173296807
5117	NR	PARD6B	0.00749641	0.0612644	0.9940187838716272	0.9950362421336765
5118	NR	GRK7	0.0072979	-0.0815117	0.9941771670510043	0.99507
5119	NR	EFCAB12	0.00655153	0.0416095	0.9947726690343623	0.9955769951525286
5120	NR	STEAP4	0.00443878	0.0475575	0.996458	0.9968709440349489
5121	NR	MYO15A	0.00322314	0.204874	0.9974283101726488	0.9976969897928802
5122	NR	MET	0.00217888	-0.254846	0.9982615064706133	0.9984407597488446
5123	NR	RNF144B	0.000221214	0.146984	0.9998234968021944	0.9998234968021944
5124	NR	ERCC4	-0.00192918	-0.118145	0.9984607378673418	0.99855
5125	NR	RAB36	-0.00437032	0.061566	0.9965130011466061	0.9968709440349489
5126	NR	ZNF300	-0.00490825	-0.0474795	0.9960837994390874	0.9966205789250435
5127	NR	ABCC11	-0.0051002	-0.0187931	0.995931	0.9965568506323452
5128	NR	CALCB	-0.00541514	0.41331	0.995679	0.9963949076517441
5129	NR	HAVCR1	-0.00745264	0.257091	0.9940537108353398	0.9950362421336765
5130	NR	SKOR1	-0.00771939	-0.039224	0.9938408805573267	0.9950020139668031
5131	NR	NKX3-1	-0.00900979	0.140243	0.9928113265310997	0.9940605947830712
5132	NR	TKTL1	-0.00935254	0.187178	0.9925378614577405	0.993876
5133	NR	RAD9B	-0.0106156	-0.00525191	0.9915301745083586	0.9930468485378904
5134	NR	FZD5	-0.0108057	-0.00950075	0.991378	0.9930468485378904
5135	NR	ZNF786	-0.012141	-0.0458081	0.9903130910995007	0.9920942297525573
5136	NR	HBA2	-0.0139289	0.536225	0.9888866658216946	0.9910217215953291
5137	NR	TLR10	-0.0139676	-0.0113959	0.988856	0.9910217215953291
5138	NR	CCDC42	-0.0140085	0.212874	0.9888231907395538	0.9910217215953291
5139	NR	CDNF	-0.0148608	0.113916	0.9881432461877644	0.9906331679744146
5140	NR	PTPRN	-0.0148653	0.0875658	0.9881396825059636	0.9906331679744146
5141	NR	SUV39H1	-0.0148818	0.0331377	0.9881264867034136	0.9906331679744146
5142	NR	CHADL	-0.0154233	0.0829096	0.9876944685321789	0.9905398253014469
5143	NR	PHYHD1	-0.0154622	0.116679	0.9876634545910106	0.9905398253014469
5144	NR	MYO7A	-0.0159285	0.335583	0.9872914720365381	0.9904031515972116
5145	NR	CETP	-0.0162197	-0.292826	0.9870591039731502	0.9902592235465503
5146	NR	ECM1	-0.0164592	-0.176525	0.9868680135752628	0.9901566847904555
5147	NR	KCNH2	-0.0176477	0.239834	0.9859198732311595	0.989431
5148	NR	HBD	-0.0181186	0.983731	0.9855442492017151	0.9891848757642225
5149	NR	CYP2F1	-0.0182134	0.266939	0.9854686116359521	0.9891848757642225
5150	NR	RBFOX3	-0.0190478	-0.449374	0.9848029986206365	0.988797
5151	NR	NOG	-0.0192053	-0.0297121	0.9846773319423952	0.9887601836883254
5152	NR	RGS13	-0.0197411	-0.328666	0.9842498766943778	0.9885091621326513
5153	NR	BBS5	-0.0198174	-0.179445	0.984189	0.9885091621326513
5154	NR	SMAD1	-0.0203576	0.0657467	0.983758	0.9882825866285176
5155	NR	UVSSA	-0.0206794	0.0926235	0.9835014108214375	0.988122
5156	NR	MEF2D	-0.0209442	0.0308804	0.9832901374567594	0.9880797520537886
5157	NR	FEM1A	-0.0209664	-0.129121	0.9832724737043351	0.9880797520537886
5158	NR	SPIN1	-0.0211217	-0.0329089	0.9831485527858248	0.9880797520537886
5159	NR	SKIDA1	-0.0219975	-0.276998	0.9824499629189511	0.9875027146907079
5160	NR	CENPO	-0.0227836	0.0438924	0.9818228734167421	0.9870505197962736
5161	NR	NME9	-0.0228675	0.189319	0.9817559371531099	0.9870505197962736
5162	NR	ITGA7	-0.0244212	0.110932	0.980517	0.986155
5163	NR	PLA2G1B	-0.0247831	-0.0632905	0.9802279835503045	0.9859810146050015
5164	NR	HORMAD1	-0.0264053	-0.493237	0.978934	0.9852132545476795
5165	NR	STARD8	-0.0270125	0.0534942	0.9784497910069613	0.9848148420507362
5166	NR	CLEC18B	-0.0275306	-0.462804	0.9780365323321611	0.9846442158755084
5167	NR	REV1	-0.0280482	0.00305737	0.977624	0.9843560271966315
5168	NR	TMEM81	-0.0301947	-0.0224899	0.9759117831950133	0.9827930993303604
5169	NR	RDH16	-0.0316576	-0.0140967	0.9747451371773901	0.981707
5170	NR	TFCP2L1	-0.032132	-0.59279	0.974367	0.9814146451363592
5171	NR	C9orf64	-0.033091	-0.0507065	0.9736020450206517	0.9809104442009642
5172	NR	RUNDC3B	-0.0332501	-0.139936	0.9734751115887104	0.980871
5173	NR	RAP1GAP	-0.0332507	0.231633	0.9734746536036806	0.980871
5174	NR	LRRIQ3	-0.0349778	-0.272722	0.9720974310879595	0.9799262856139598
5175	NR	GAS6	-0.0353313	-0.151026	0.971816	0.979731
5176	NR	DLG5	-0.0357486	0.270542	0.9714827783274682	0.9794839488250517
5177	NR	ZKSCAN7	-0.0358383	-0.0114987	0.9714112676990289	0.9794839488250517
5178	NR	P2RX1	-0.0361699	0.118078	0.9711468523581539	0.9793225251443681
5179	NR	FAM110C	-0.0369192	-0.0853752	0.9705494032553916	0.9789859065795964
5180	NR	SH3RF2	-0.0370018	0.292131	0.9704835942896778	0.9789859065795964
5181	NR	TMEM255B	-0.0372087	-0.0785328	0.970319	0.9789303851272966
5182	NR	CDH20	-0.0377683	-0.365951	0.9698724465553297	0.9785688845780611
5183	NR	NEU4	-0.037791	-0.337272	0.9698543336168224	0.9785688845780611
5184	NR	CPED1	-0.0380895	-0.45486	0.9696163127367162	0.9784877003249406
5185	NR	PLEK2	-0.038775	-0.00511354	0.9690698142097022	0.9782020415273724
5186	NR	ADAMTS17	-0.0397311	0.374539	0.9683074961308924	0.9775211152603662
5187	NR	THRA	-0.0406354	-0.13601	0.9675865262980715	0.9769703528469605
5188	NR	PHLDB1	-0.0408102	0.0235414	0.9674472254023428	0.9769182461006254
5189	NR	OSMR	-0.0413372	-0.679454	0.9670270903292445	0.9765825207386261
5190	NR	OSCP1	-0.0425129	-0.0780009	0.96609	0.9758793977729071
5191	NR	SERINC4	-0.0441296	-0.0672032	0.9648010783636352	0.9749234989631893
5192	NR	ECHDC3	-0.0442711	0.299295	0.9646883092135471	0.9749234989631893
5193	NR	VSTM4	-0.0446351	-0.145665	0.9643981544413671	0.9748997677383693
5194	NR	HTRA4	-0.0446432	-0.11769	0.9643916844565631	0.9748997677383693
5195	NR	ADAMTS13	-0.0456295	0.272022	0.9636055683602618	0.9744522541333802
5196	NR	NDUFS6	-0.0467623	-0.020707	0.9627026522793029	0.9737159566362297
5197	NR	RGS9BP	-0.0472391	0.00748483	0.9623226428349483	0.9734199801308748
5198	NR	BEND3	-0.0486007	0.000555394	0.9612375491136085	0.9724106699169632
5199	NR	BAG4	-0.0487146	0.0145884	0.9611467116867962	0.972407
5200	NR	AJUBA	-0.0490039	-0.0489559	0.9609161571531065	0.9722621244946055
5201	NR	VWA7	-0.0493925	0.329907	0.9606064677975037	0.9721253680290871
5202	NR	OXCT2	-0.0499878	-0.121592	0.960132	0.9718219247684555
5203	NR	TMEM170B	-0.04999	-0.11611	0.9601303761389135	0.9718219247684555
5204	NR	MFSD2B	-0.0516026	-0.283615	0.9588453530443302	0.9709605702130568
5205	NR	FAM71E1	-0.0549283	0.110073	0.9561955701065706	0.9688938194458065
5206	NR	RBP7	-0.0576263	-0.795139	0.9540463059375275	0.9669798788230421
5207	NR	MYCBPAP	-0.0598468	0.0812734	0.9522776579294373	0.9656265346198736
5208	NR	KCTD16	-0.0599152	-0.12859	0.9522231744290108	0.9656265346198736
5209	NR	IRGM	-0.0607669	-0.0967894	0.9515448634623493	0.9651470253091662
5210	NR	SGCE	-0.0608518	-0.209985	0.9514772304581105	0.9651470253091662
5211	NR	TAF1A	-0.0626648	-0.181263	0.9500333896270299	0.963965
5212	NR	PRR5	-0.06279	-0.175623	0.9499337103485913	0.9639516791112503
5213	NR	PRRT2	-0.0641538	0.0631394	0.9488477573346272	0.9631128944608426
5214	NR	C2	-0.0645086	0.0690724	0.9485652734163892	0.9629139006614339
5215	NR	OR3A2	-0.0648319	-0.0361768	0.948308	0.9628280418055783
5216	NR	C12orf42	-0.065225	-0.0829008	0.9479948886410297	0.9626857848186937
5217	NR	CPT1B	-0.0662651	0.0948885	0.9471667701044651	0.9621956792781089
5218	NR	ASB16	-0.0663777	-0.138326	0.9470771019089906	0.9621923315336212
5219	NR	ERRFI1	-0.0672882	-0.354062	0.9463522621372397	0.9616313235618763
5220	NR	CDC42BPG	-0.0673601	0.0681102	0.9462950408976287	0.9616313235618763
5221	NR	WDR19	-0.0680107	-0.0906521	0.945777	0.9612222697113659
5222	NR	NUP133	-0.068055	0.023328	0.9457418623913247	0.9612222697113659
5223	NR	HSPH1	-0.0681562	-0.0059935	0.9456612976861325	0.9612222697113659
5224	NR	PLTP	-0.0695935	0.0664856	0.9445172173350268	0.9603798650157174
5225	NR	KRTCAP3	-0.0703571	0.178966	0.9439093929543192	0.9598494420366149
5226	NR	PMEL	-0.0709183	0.202333	0.9434628097145465	0.9595705012526293
5227	NR	SPIRE2	-0.0712223	-0.151596	0.9432208099494342	0.9594119633707722
5228	NR	STK31	-0.0712746	-0.513754	0.9431792058162034	0.9594119633707722
5229	NR	GLIPR1L2	-0.0719025	-0.192858	0.9426795011287709	0.9592116955219682
5230	NR	UNC45B	-0.0721547	-0.369451	0.9424787845931084	0.9592116955219682
5231	NR	GALR2	-0.0724447	-0.297783	0.9422480493915328	0.959211
5232	NR	TRIM2	-0.0727375	-0.310375	0.9420149932731747	0.9590611428498599
5233	NR	ATG16L1	-0.0746895	-0.00399971	0.9404617690635335	0.9577423994302737
5234	NR	ZNF48	-0.0747256	-0.0617503	0.9404330414303859	0.9577423994302737
5235	NR	STARD13	-0.0757012	-0.105879	0.9396568053648543	0.9570976329674021
5236	NR	HES4	-0.0758741	-0.101012	0.939519	0.9570450616520821
5237	NR	KIAA1522	-0.0761165	-0.324265	0.9393264420877748	0.9569361284735082
5238	NR	ACTR3C	-0.0764773	-0.140917	0.9390393728376085	0.9567755796430567
5239	NR	DNAAF1	-0.0769434	-0.608825	0.9386685389824446	0.9566158196198364
5240	NR	RSPH9	-0.077559	-0.0641806	0.9381788523734553	0.9562042466093588
5241	NR	FRMD3	-0.0783409	0.0259623	0.9375568586255661	0.9556577367635471
5242	NR	CDKN2C	-0.0783572	0.055995	0.9375439556040596	0.9556577367635471
5243	NR	SCNN1A	-0.0785972	-0.0746971	0.9373529806231087	0.9556248013307798
5244	NR	PKP3	-0.0791753	-0.000149639	0.9368932220426314	0.9555795294370176
5245	NR	CDH26	-0.0794975	-0.279109	0.9366369073843924	0.9554193890909377
5246	NR	RAPGEF5	-0.0796826	-0.218605	0.9364897299057404	0.9554193890909377
5247	NR	SLC27A1	-0.0802669	0.194259	0.9360249560957595	0.9552325037474131
5248	NR	NRBP2	-0.0804951	0.121076	0.9358435004554224	0.9552042933528909
5249	NR	TRIM36	-0.0807148	-0.384168	0.935669	0.9552042933528909
5250	NR	USP54	-0.0828102	-0.147063	0.934002	0.9536927347528456
5251	NR	SPARC	-0.0830825	-0.281519	0.9337859191227653	0.953559
5252	NR	FOXP4	-0.0840197	0.0793408	0.933041	0.9530601576844547
5253	NR	TRDMT1	-0.0845413	-0.137532	0.9326260849497553	0.9527239418927349
5254	NR	SYP	-0.0858483	0.0603306	0.9315870345556523	0.9519243776325413
5255	NR	MGARP	-0.085893	-0.319615	0.9315514640889662	0.9519243776325413
5256	NR	ANKDD1B	-0.0866307	-0.276091	0.9309650378456457	0.951494
5257	NR	SSH3	-0.0872674	0.2839	0.930459	0.9512079733423381
5258	NR	CRLF1	-0.0879618	-0.426924	0.9299070130927282	0.950731
5259	NR	EDN1	-0.0882173	-0.375868	0.929704	0.9506887347408094
5260	NR	XPOT	-0.08962	0.00859152	0.9285891724058093	0.9500811334129974
5261	NR	CPEB1	-0.0898647	-0.601909	0.9283946966901008	0.9500566710571121
5262	NR	VSIG8	-0.0901448	0.320177	0.9281721527528829	0.9499161949165931
5263	NR	PAQR7	-0.0904334	-0.0946778	0.9279428297554615	0.9497687544538626
5264	NR	ACER1	-0.0908151	-0.522624	0.92764	0.9495596316570001
5265	NR	KLHL13	-0.0914382	-0.218697	0.927144	0.9493876676546927
5266	NR	ZBTB39	-0.0916173	-0.0528297	0.9270020821249761	0.9493292144578263
5267	NR	ZNF774	-0.0917743	0.047793	0.926877	0.9492887301273095
5268	NR	CCDC62	-0.0921264	-0.176077	0.9265975900123028	0.9492640383241726
5269	NR	SAMD12	-0.0922863	0.275274	0.9264706083415813	0.949221
5270	NR	LRRC39	-0.0927165	-0.259196	0.9261287922881097	0.9490127814522461
5271	NR	PIWIL4	-0.0928626	-0.200744	0.9260127172462496	0.9490127814522461
5272	NR	PLEKHD1	-0.093174	-0.478552	0.9257653634256757	0.9489350523152399
5273	NR	ZNF793	-0.094462	-0.0985632	0.924742	0.9481479774940342
5274	NR	WDR25	-0.0966777	-0.00516868	0.9229823221420524	0.946866
5275	NR	ARHGEF40	-0.0974668	0.0848198	0.9223557230652696	0.9463108081550105
5276	NR	PODNL1	-0.0978775	-0.184367	0.92203	0.946063
5277	NR	LZTS2	-0.0981147	0.13542	0.9218412249922591	0.9460402592138779
5278	NR	VPS18	-0.0991819	0.0785182	0.9209938293838755	0.945436
5279	NR	LSMEM1	-0.102128	-0.0223249	0.9186551182881386	0.9433829293630037
5280	NR	IGSF6	-0.103987	0.478073	0.9171794244270022	0.9421280579176399
5281	NR	PEX12	-0.10415	-0.199873	0.91705	0.9421280579176399
5282	NR	LINGO3	-0.106361	-0.0572707	0.915296	0.9405399530200054
5283	NR	MST1	-0.106938	0.283997	0.9148377908653967	0.9401696130693251
5284	NR	RAI1	-0.10877	0.140843	0.9133848427546863	0.939096
5285	NR	MYOM1	-0.109682	-0.174821	0.9126618829906878	0.9385261124818852
5286	NR	ZNF667	-0.110927	-0.291861	0.9116745794246015	0.9376135957898385
5287	NR	PGAP2	-0.111336	-0.00286743	0.9113501907149426	0.9374368536070601
5288	NR	NAGLU	-0.11443	0.0286922	0.9088969957359265	0.9351091139024664
5289	NR	LOXL2	-0.114558	-0.200463	0.9087953649087007	0.9351091139024664
5290	NR	PIPOX	-0.114717	0.086483	0.9086693755097377	0.9351091139024664
5291	NR	PBX2	-0.117097	-0.0176033	0.9067835236051902	0.9332565089580395
5292	NR	KIAA1328	-0.118979	-0.0215011	0.9052917254375321	0.9318933488610338
5293	NR	AKAP3	-0.119242	-0.07264	0.905083	0.9317650910777252
5294	NR	NCAM1	-0.120706	0.00143462	0.9039236627470724	0.9310012576740372
5295	NR	NXN	-0.121547	-0.193644	0.9032574525536643	0.9304011115531965
5296	NR	KLRF1	-0.121974	0.0767139	0.9029193343259279	0.9302248575225041
5297	NR	SH3BGRL2	-0.122058	-0.426443	0.9028530186800804	0.9302248575225041
5298	NR	PLA2G6	-0.123216	0.316428	0.9019362323415402	0.9295558912281208
5299	NR	ZNF582	-0.123398	-0.00728305	0.901792	0.929493
5300	NR	NPR2	-0.123446	-0.0530691	0.9017539619395154	0.929493
5301	NR	DDR1	-0.123478	0.15914	0.9017286470153083	0.929493
5302	NR	SLC22A15	-0.123703	-0.244369	0.9015503943778069	0.929493
5303	NR	NEB	-0.124597	-0.366212	0.9008422735304007	0.9291160936143564
5304	NR	B3GNT4	-0.1248	0.239548	0.9006821723595451	0.9291160936143564
5305	NR	SLC12A5	-0.125511	0.198834	0.9001190869020905	0.9287141454190321
5306	NR	OSGIN1	-0.126269	-0.251905	0.8995188552390333	0.9281808120936301
5307	NR	APBB2	-0.12677	0.10076	0.8991226992531584	0.9278579777378586
5308	NR	C19orf84	-0.127107	-0.782085	0.8988561041357139	0.9276687974867383
5309	NR	MYLK3	-0.127703	-0.469874	0.8983842773610662	0.9273536739994697
5310	NR	C16orf46	-0.127787	-0.284094	0.8983176455277889	0.9273536739994697
5311	NR	MAMDC4	-0.13016	0.00824908	0.8964394740066538	0.9257750755941525
5312	NR	FGF9	-0.130548	-0.243445	0.8961331939486177	0.9255445745028371
5313	NR	MYLK	-0.130631	-0.180267	0.8960670308447165	0.9255445745028371
5314	NR	TNNC1	-0.131009	0.355298	0.8957678671403516	0.9253388390155338
5315	NR	SLA	-0.131032	-0.0463591	0.8957497245510109	0.9253388390155338
5316	NR	BNIPL	-0.131119	-0.182877	0.8956809608968912	0.9253388390155338
5317	NR	DBR1	-0.13122	-0.112484	0.8956010017972266	0.9253388390155338
5318	NR	VPREB3	-0.131977	-0.73679	0.8950022812239938	0.9249768450538354
5319	NR	TCF19	-0.131996	0.016248	0.8949873712622229	0.9249768450538354
5320	NR	LRRC45	-0.132041	0.101101	0.8949515955810952	0.9249768450538354
5321	NR	TASP1	-0.135394	-0.0373507	0.8923007064285344	0.9226127593849892
5322	NR	CDAN1	-0.135961	0.0762769	0.8918522865100762	0.9223349471587567
5323	NR	AK7	-0.136865	-0.115127	0.8911371645278076	0.9218374977100731
5324	NR	KLKB1	-0.137129	-0.781644	0.8909286463878314	0.9217073849146027
5325	NR	CUZD1	-0.137227	-0.292273	0.8908510315467416	0.9217073849146027
5326	NR	AANAT	-0.137663	-0.40346	0.8905068414059709	0.9215277485613113
5327	NR	CYGB	-0.13816	-1.48221	0.8901142773988182	0.9213782800801742
5328	NR	CABYR	-0.140362	-0.243076	0.8883742350483277	0.9200900872478961
5329	NR	SLC25A45	-0.14244	0.0581748	0.8867323471233145	0.9184749741472547
5330	NR	ZNF835	-0.147235	-0.242988	0.8829463782134379	0.9152342656832324
5331	NR	EXOSC5	-0.148559	-0.0215823	0.8819019603363955	0.9146623068752859
5332	NR	ZNF768	-0.149036	0.0548598	0.8815249940740677	0.9144045257513603
5333	NR	PSMD10	-0.14983	-0.0451947	0.880899	0.9138771315624322
5334	NR	ANGPTL6	-0.14986	-0.000711701	0.880875	0.9138771315624322
5335	NR	CHKB	-0.150332	-0.00115417	0.880503	0.9136914662435978
5336	NR	MMP23B	-0.150355	-0.127976	0.8804842693220158	0.9136914662435978
5337	NR	SH3RF1	-0.150974	-0.458014	0.8799961352634861	0.9133659691451818
5338	NR	SLC2A4RG	-0.151814	0.0408366	0.879333	0.9128671727945449
5339	NR	CACNA2D2	-0.152236	-0.0202088	0.8790006375792112	0.9126728588528673
5340	NR	KRBOX4	-0.152848	0.0588746	0.8785182286600639	0.9122756425536964
5341	NR	BST1	-0.153568	-0.354692	0.8779503025228106	0.9118627766677205
5342	NR	TRIM21	-0.154526	-0.00101446	0.8771947049438716	0.911307
5343	NR	GLI1	-0.155591	-0.602129	0.8763552028442895	0.9105201417352532
5344	NR	NOXO1	-0.157274	-0.552994	0.8750286513417805	0.9093963220400629
5345	NR	TUBA8	-0.157753	-0.957506	0.8746516046275117	0.9090892774352006
5346	NR	ZNF415	-0.158562	-0.848868	0.8740142131362763	0.9087659449634233
5347	NR	GIPR	-0.158822	0.209405	0.8738092486998651	0.9086376393649302
5348	NR	CATSPERB	-0.159712	-0.329746	0.8731080012231182	0.9079931976872233
5349	NR	KCNQ5	-0.160603	-0.0758516	0.8724057677488901	0.9074323298527205
5350	NR	CLDN12	-0.161491	-0.243186	0.8717068411256338	0.9069593919995853
5351	NR	TAS1R3	-0.164019	-0.303008	0.8697159458496314	0.9051415953629386
5352	NR	OAZ3	-0.164426	-0.192557	0.8693960695880012	0.9048932276193902
5353	NR	DPY19L3	-0.164743	-0.140843	0.8691459321783336	0.904738
5354	NR	RGMA	-0.166265	-0.938535	0.8679481087599387	0.9037238930353974
5355	NR	EML6	-0.166804	0.0943697	0.8675239193222332	0.9034511041646889
5356	NR	KDM8	-0.16786	0.149562	0.866693	0.9028239154739629
5357	NR	KALRN	-0.168382	-0.705702	0.8662824524092144	0.902556
5358	NR	MAPKAPK5	-0.168519	-0.0547412	0.8661748377545869	0.902556
5359	NR	CXorf58	-0.169806	-0.810369	0.8651625946095018	0.9017506833785414
5360	NR	TMED6	-0.170834	-0.46788	0.8643540591632815	0.9010765692568741
5361	NR	ETV5	-0.171861	-0.103225	0.8635469500443449	0.9004879737427691
5362	NR	BAIAP3	-0.17316	-0.367305	0.8625259652679506	0.8999287490011211
5363	NR	LYG1	-0.173305	-0.132547	0.8624117876535914	0.8998939035651001
5364	NR	GPRASP1	-0.173427	0.109507	0.8623156989155701	0.8998779284233678
5365	NR	TRMT2B	-0.175587	-0.0536134	0.8606182377777803	0.8985273822722093
5366	NR	LYRM9	-0.177267	0.036546	0.8592988102150956	0.8972339249972973
5367	NR	ARMC12	-0.178055	-0.0255201	0.8586799213586929	0.8966717588991225
5368	NR	ZSCAN31	-0.17818	-0.257674	0.8585814371901302	0.8966529680601905
5369	NR	FRS2	-0.180478	-0.0363818	0.8567771205070079	0.8951042973317141
5370	NR	NLGN3	-0.181019	-0.11702	0.8563526342963922	0.8947447332640976
5371	NR	F2RL1	-0.181457	0.266547	0.8560087339567767	0.8944693083461676
5372	NR	MYRF	-0.181544	-0.070898	0.8559406202692411	0.8944693083461676
5373	NR	GALNT5	-0.182786	-0.796419	0.8549659711115744	0.8937988849646151
5374	NR	PRADC1	-0.183041	-0.0290112	0.8547660988781846	0.8937576817629975
5375	NR	AK8	-0.185245	0.0229745	0.8530367870375166	0.8922007142613778
5376	NR	ATP8A2	-0.186024	-0.0359495	0.8524263007508505	0.8916459145882135
5377	NR	DDR2	-0.188304	-0.549663	0.8506386413159285	0.8899431315044556
5378	NR	CENPA	-0.189414	-0.0196867	0.8497686235068765	0.8892834632096388
5379	NR	KIF5A	-0.191004	-0.101731	0.8485223288334788	0.8881460812933339
5380	NR	PARD3B	-0.191097	-0.161068	0.8484495567266072	0.8881460812933339
5381	NR	COQ5	-0.191592	-0.0573973	0.8480616606112248	0.8878307395178126
5382	NR	C2orf42	-0.192794	-0.0565705	0.8471206887293954	0.8869289917711903
5383	NR	TCF7L1	-0.193728	-0.891414	0.8463884692772327	0.8862456572749668
5384	NR	FKBP9	-0.193953	-0.372385	0.8462127127483371	0.8861449163392062
5385	NR	FAM222B	-0.19584	-0.0972935	0.8447352202956221	0.8848472359279013
5386	NR	UCP3	-0.196529	0.0085878	0.8441964146432047	0.8844491732460548
5387	NR	ZNF142	-0.198158	0.0115407	0.8429212625062377	0.8836949806436559
5388	NR	KLHL29	-0.198452	0.0487022	0.8426911627054138	0.8836200633036813
5389	NR	PLCXD1	-0.20019	0.0315447	0.8413323357530146	0.8823613462896425
5390	NR	GRTP1	-0.20066	-0.776401	0.8409647208366584	0.8820588447528834
5391	NR	NKAPL	-0.201387	-0.329217	0.8403959656747547	0.8817113446615905
5392	NR	SLC22A23	-0.201745	-0.460448	0.8401164236899122	0.8815010793920715
5393	NR	SERPINF2	-0.201823	-0.561893	0.8400549201735268	0.8815010793920715
5394	NR	WNT10B	-0.202218	-0.0389289	0.8397464594557653	0.8813619331389886
5395	NR	ZNRF3	-0.202651	-0.229899	0.8394082046420632	0.8811729551180346
5396	NR	MGP	-0.202896	-0.382248	0.8392161992428246	0.8810544208429995
5397	NR	CDH24	-0.203992	-0.125169	0.838359	0.8803209266673311
5398	NR	CCDC73	-0.204131	-0.432094	0.8382514690746088	0.8802904756307638
5399	NR	CLCN2	-0.204982	-0.141112	0.8375865700024409	0.879841
5400	NR	ZNF837	-0.205385	-0.096213	0.8372713281805818	0.8795928513703962
5401	NR	CHRNA10	-0.205448	-0.0311086	0.837222	0.8795928513703962
5402	NR	PCDHGA6	-0.208222	-1.41258	0.8350557836005505	0.8780105171599937
5403	NR	RTCA	-0.209002	-0.0138174	0.8344464520370123	0.877784
5404	NR	CC2D1B	-0.21028	0.0175085	0.8334493214085625	0.8769007782859262
5405	NR	ANKRD23	-0.210302	-0.12224	0.8334321596656484	0.8769007782859262
5406	NR	BCAS1	-0.211982	-0.931004	0.8321208514273131	0.875834
5407	NR	ZNF404	-0.214743	-0.38169	0.8299678322176354	0.8738980766450338
5408	NR	CEBPB	-0.215882	-0.136072	0.8290795786017608	0.8730453261767289
5409	NR	PTCH1	-0.216089	-0.135954	0.828918	0.8729580934116579
5410	NR	CYP2J2	-0.216831	0.0575541	0.8283403695892233	0.8724318537604185
5411	NR	NANOS1	-0.216969	-0.483959	0.8282322330499828	0.8724004421498495
5412	NR	DLG4	-0.216994	0.125348	0.8282133154579407	0.8724004421498495
5413	NR	GFOD1	-0.217218	-0.0944798	0.8280386656359713	0.8723615221472215
5414	NR	ANKRD27	-0.220144	-0.0179885	0.8257587770649581	0.8702064872295557
5415	NR	TMSB4Y	-0.22147	-0.193548	0.8247264053308804	0.8692441162752672
5416	NR	SLC26A1	-0.221994	-0.346217	0.8243185209349088	0.8690997845177819
5417	NR	GP5	-0.223335	0.102781	0.823275	0.8682458449851072
5418	NR	SCUBE3	-0.223825	-1.56312	0.8228936634385089	0.8679260945564277
5419	NR	PCDHGA10	-0.224175	-1.4692	0.8226212621924722	0.8677209412767863
5420	NR	CMTM2	-0.22466	-0.496173	0.8222435109168142	0.8674046128421695
5421	NR	RIN1	-0.226163	-0.0452051	0.821074	0.8664174347085888
5422	NR	HIP1	-0.227613	-0.0514877	0.8199474781427297	0.8654742189226843
5423	NR	AXIN2	-0.228104	0.0194412	0.8195656747616986	0.865153
5424	NR	ST6GALNAC3	-0.230381	-0.629171	0.8177960087689582	0.8634683809915353
5425	NR	DEPTOR	-0.230396	-0.318223	0.8177837322975188	0.8634683809915353
5426	NR	SIAE	-0.232383	-0.10518	0.8162408335838237	0.8622153315118335
5427	NR	AOC2	-0.233356	-0.293415	0.8154846786602934	0.86158
5428	NR	PTGR2	-0.234308	-0.2619	0.8147462612215427	0.8610448107397767
5429	NR	GNA11	-0.235023	-0.203708	0.814191	0.8606215388893875
5430	NR	PRDM11	-0.235844	-0.515697	0.8135535820685721	0.8601923789145685
5431	NR	ABCA10	-0.236599	-0.600435	0.8129675489765112	0.8597359498384598
5432	NR	VPS13A	-0.23761	0.0166865	0.8121838001533218	0.8589886579044911
5433	NR	SCN1B	-0.238371	-0.295298	0.8115931722887029	0.8584454936665543
5434	NR	GREB1	-0.239518	-0.485894	0.8107042602058024	0.8578310656053039
5435	NR	POLL	-0.243654	0.0626834	0.8074989553699486	0.8546829798404967
5436	NR	LRRC56	-0.245676	-0.299379	0.8059333315163582	0.8531879989634353
5437	NR	PDGFA	-0.246903	-0.0679038	0.8049830836158637	0.8524250524221217
5438	NR	GAS1	-0.247424	-0.695434	0.8045801523841236	0.8520793704305673
5439	NR	PIF1	-0.251055	0.0275609	0.8017714335828038	0.8493470682876031
5440	NR	AMOT	-0.251418	-0.36534	0.8014911991566595	0.8491910136377011
5441	NR	GAS7	-0.251572	-0.502136	0.8013716815439244	0.8491910136377011
5442	NR	HPN	-0.251915	-0.327276	0.8011063994464919	0.8490462648495785
5443	NR	ZNF573	-0.252025	-0.191505	0.8010216008273604	0.8490371677656322
5444	NR	STPG1	-0.254424	-0.0272984	0.7991682199603329	0.8473145493821366
5445	NR	SGCD	-0.254897	-1.0826	0.7988027873422747	0.8470077147337656
5446	NR	ZNF717	-0.260567	0.0757181	0.7944265867174556	0.8428300303415309
5447	NR	EPHX1	-0.261275	0.0742985	0.793881	0.84243
5448	NR	POLN	-0.26146	-0.0750767	0.7937375752092233	0.8423584441107695
5449	NR	DLC1	-0.262321	-0.346259	0.7930741673351078	0.8418950089682772
5450	NR	KATNAL2	-0.262463	-0.150509	0.7929648617253057	0.8418591975240546
5451	NR	TCP11L1	-0.263048	0.0211684	0.792514	0.8414602236311937
5452	NR	VWDE	-0.263264	0.120142	0.7923471008471223	0.8413637120805397
5453	NR	MVB12B	-0.264447	0.0723289	0.7914358372184399	0.8406364632545215
5454	NR	ZBTB10	-0.266855	0.0840636	0.7895809214187597	0.8391103781407413
5455	NR	IPMK	-0.266946	0.135442	0.7895111121385585	0.8391103781407413
5456	NR	SLC44A3	-0.267883	-0.598198	0.7887897110679025	0.8385071081018172
5457	NR	DNM1	-0.268468	-0.465955	0.7883391311275438	0.8381463944226798
5458	NR	NAGK	-0.272319	0.0149194	0.7853769750039795	0.8355322495944614
5459	NR	ACSM3	-0.273039	-0.0437301	0.7848232561017896	0.8351342090153109
5460	NR	TMPRSS5	-0.273965	-0.459518	0.784112	0.8345278660580963
5461	NR	SORBS1	-0.27402	-0.199214	0.784069	0.8345278660580963
5462	NR	AVPI1	-0.27468	0.122848	0.7835619600342513	0.834182
5463	NR	USP35	-0.276074	0.105125	0.7824908614958408	0.8332805847494185
5464	NR	C15orf65	-0.276895	-0.827505	0.7818607619187807	0.8326891862117799
5465	NR	THSD1	-0.276946	-1.00039	0.7818215912425946	0.8326891862117799
5466	NR	TEX22	-0.280387	-0.0461574	0.7791807492444226	0.8301524049907104
5467	NR	ASPRV1	-0.281672	-0.763096	0.7781949201023204	0.8291813878469487
5468	NR	PRAM1	-0.282021	-0.16848	0.7779270527114769	0.8290545649292885
5469	NR	LARP4	-0.283571	-0.0781377	0.7767393145754693	0.8280264080737539
5470	NR	NTN5	-0.283711	-0.452294	0.7766318443889884	0.8279910753654255
5471	NR	VCAN	-0.28429	-0.629462	0.7761884320539023	0.8275975433652825
5472	NR	EFHC2	-0.285409	-0.602175	0.7753305010944522	0.8267619203783093
5473	NR	ZW10	-0.28702	-0.0863692	0.7740970786343143	0.8255256994051562
5474	NR	YEATS2	-0.288152	0.0368235	0.7732307424489084	0.8247597157105362
5475	NR	EFNA5	-0.288949	-0.982831	0.7726204668501936	0.8241876855990766
5476	NR	CHMP7	-0.289266	-0.0474958	0.7723775502773096	0.8240074612228719
5477	NR	CDK14	-0.292273	-0.738586	0.7700779202834651	0.8218310302108979
5478	NR	TMEM45A	-0.292284	-0.230714	0.7700692460639191	0.8218310302108979
5479	NR	IFFO2	-0.294604	0.105221	0.7682962129485935	0.8202817531385214
5480	NR	TNXB	-0.294893	-0.263039	0.7680752245440733	0.8201244130567408
5481	NR	PITPNM3	-0.294974	-0.772719	0.7680136748533006	0.8201244130567408
5482	NR	ASB9	-0.295222	0.128087	0.7678245598350703	0.820093
5483	NR	RBM44	-0.295425	-0.137836	0.7676688754539527	0.8200049163445232
5484	NR	COL7A1	-0.298126	-0.385765	0.7656066378155071	0.8179589474695261
5485	NR	TXLNG	-0.298624	-0.11378	0.7652267008939979	0.817867
5486	NR	CREB3	-0.299602	-0.000499835	0.7644805687427438	0.8173045619764076
5487	NR	CYP46A1	-0.299971	-1.00514	0.7641991023935342	0.8170820616819244
5488	NR	DNAH6	-0.300816	-0.231472	0.7635546929079298	0.8164714224413839
5489	NR	ZNF462	-0.301021	-0.438617	0.7633984504776803	0.8163827146319822
5490	NR	LRP1	-0.302267	-0.463703	0.762449	0.8156017418357611
5491	NR	HUS1B	-0.303438	-0.448604	0.7615564644051357	0.8148039774753373
5492	NR	SRGAP1	-0.304165	-0.58148	0.7610022646466956	0.814524
5493	NR	ZNF610	-0.304222	-0.131403	0.7609588043243379	0.814524
5494	NR	CLMN	-0.305142	-0.278629	0.760258	0.8138834531304486
5495	NR	SLC35G2	-0.305349	-0.290425	0.7601000976969209	0.8137928965251032
5496	NR	FOXJ1	-0.306005	-0.0934136	0.7596004426522937	0.8133361141048204
5497	NR	LRRC17	-0.308942	-1.65749	0.7573659476178253	0.8113334605695329
5498	NR	RWDD2A	-0.309495	-0.0776088	0.7569450899342939	0.8109605983716132
5499	NR	PCP2	-0.310057	-0.985641	0.7565177047859308	0.810581
5500	NR	CCDC78	-0.310431	-0.150559	0.7562331267745772	0.8104232431033997
5501	NR	KCNN3	-0.311187	-0.826342	0.7556582100937557	0.8099713711579369
5502	NR	TMEM232	-0.314504	-0.571667	0.7531379779384273	0.8076585554711282
5503	NR	PLCD3	-0.314777	-0.169585	0.7529307006662557	0.8075140084164907
5504	NR	UMODL1	-0.315161	-0.130853	0.7526395850651382	0.80728
5505	NR	S100B	-0.315168	-0.150767	0.7526341297692324	0.80728
5506	NR	SERHL2	-0.316231	-0.0484754	0.7518268145222251	0.8066407313664247
5507	NR	SOX15	-0.318657	-1.11451	0.749987	0.805054
5508	NR	HESX1	-0.319045	-0.618961	0.7496920070534614	0.8048153569023379
5509	NR	DDX60	-0.325525	0.0438374	0.7447838175783126	0.7998545963388028
5510	NR	KLHDC4	-0.326684	0.00190111	0.7439067076325171	0.7989896570599924
5511	NR	EGFL7	-0.327282	-0.0998022	0.743455	0.7986583868265962
5512	NR	NIM1K	-0.328155	-0.129269	0.7427940988811242	0.7981794406805947
5513	NR	ST3GAL5	-0.328206	-0.10782	0.7427557336445327	0.7981794406805947
5514	NR	ZNF491	-0.329425	-0.364665	0.7418345618476399	0.7974560473784337
5515	NR	DNAJC2	-0.32992	-0.0360948	0.7414605106624377	0.7972078070436788
5516	NR	ATP6V1A	-0.330285	-0.0781081	0.7411849011066032	0.7969883975219652
5517	NR	ABCC2	-0.330763	-0.824333	0.7408237689173351	0.796677
5518	NR	ZBTB42	-0.332158	-0.147455	0.7397700101121787	0.7956630574003796
5519	NR	CAPN5	-0.332678	-0.0746464	0.7393774416623012	0.7953519409152217
5520	NR	ACTN4	-0.333093	0.0267548	0.7390638673689016	0.7951681941751558
5521	NR	PTTG2	-0.333271	-1.09826	0.7389293389129002	0.7951002449038644
5522	NR	RFNG	-0.334515	0.0104449	0.7379911375191969	0.7941674335359209
5523	NR	LDHC	-0.337927	-0.0244338	0.7354181220140987	0.7915514859166242
5524	NR	ZNF132	-0.339863	-0.0597485	0.73396	0.7901343282909726
5525	NR	TMPRSS13	-0.340304	-0.186519	0.7336276950364287	0.7898533413265503
5526	NR	AURKC	-0.342331	-0.658282	0.7321018079894226	0.7884391087589102
5527	NR	DPEP3	-0.342367	-0.494465	0.7320750238858299	0.7884391087589102
5528	NR	JADE3	-0.342524	-0.177124	0.7319569337942935	0.7884355291499158
5529	NR	ZNF213	-0.34276	0.0362558	0.7317791912228047	0.7883202968979831
5530	NR	PLOD2	-0.344098	-0.622536	0.7307725337497661	0.7873119947748931
5531	NR	NIPSNAP3B	-0.345776	-0.235713	0.729511	0.7860288034274051
5532	NR	BANK1	-0.349466	-0.490489	0.7267397961545253	0.783346
5533	NR	ARL13B	-0.353535	-0.064734	0.7236870618209842	0.7802065100828185
5534	NR	LRRC46	-0.353836	-0.224051	0.7234620965223042	0.7800394652785974
5535	NR	TANC1	-0.353949	-0.486355	0.7233774561416698	0.780024
5536	NR	PROCR	-0.354282	-0.247418	0.7231278302489841	0.7798300124853517
5537	NR	ATP6V1G1	-0.354852	-0.0155072	0.7227002733025902	0.7794443842183033
5538	NR	FUZ	-0.354909	0.0443811	0.7226576571845168	0.7794443842183033
5539	NR	KLHL21	-0.355038	-0.110036	0.7225607916634753	0.7794443842183033
5540	NR	NAV2	-0.357924	-0.627522	0.7204001033367576	0.7773399022831732
5541	NR	ZNF275	-0.358514	-0.0611407	0.7199587294150191	0.7769388981578332
5542	NR	SLC14A2	-0.35874	-0.802031	0.7197898198966317	0.7768318730525555
5543	NR	ITPKC	-0.360808	-0.0289423	0.7182430576473462	0.7752376380381201
5544	NR	INSL3	-0.363711	0.0447094	0.7160734815701124	0.7731206226682548
5545	NR	GALNT12	-0.364307	0.0160385	0.7156289124615188	0.7727155262984704
5546	NR	ANGPTL4	-0.364466	0.169558	0.7155104004806574	0.7726624526322725
5547	NR	PSMA8	-0.364745	-0.131333	0.7153019038848939	0.7725121870361336
5548	NR	ZNF660	-0.365378	-1.19322	0.7148295826628971	0.7720769391957216
5549	NR	CCDC136	-0.365478	-0.0364627	0.7147550085860417	0.7720712494568509
5550	NR	SARDH	-0.365513	-0.178716	0.7147288525808237	0.7720712494568509
5551	NR	PIP5KL1	-0.367756	0.043236	0.7130554236082014	0.770628
5552	NR	PI16	-0.367881	0.248735	0.7129622139213745	0.770628
5553	NR	GNMT	-0.368836	-0.573586	0.7122497688290885	0.7701118533200084
5554	NR	PRKAR2B	-0.36935	-0.326886	0.7118667270126817	0.7697724071948432
5555	NR	ALOX12B	-0.36944	-0.294995	0.7117996044378349	0.7697724071948432
5556	NR	ST7L	-0.36963	-0.0780116	0.7116578430412892	0.7696959583961128
5557	NR	SIX5	-0.370059	-0.118864	0.7113387951073195	0.7694255925328225
5558	NR	ZSWIM4	-0.371193	0.0240567	0.7104935612571496	0.7685859654694743
5559	NR	FMO5	-0.371649	-0.251192	0.7101542748385831	0.7682935439158799
5560	NR	LSM2	-0.37212	0.0056789	0.7098034440297352	0.7680631730443176
5561	NR	C7orf57	-0.374463	-0.739368	0.7080601347113247	0.7664745797963421
5562	NR	FAM153A	-0.374601	0.283211	0.7079575972126404	0.766438
5563	NR	NF2	-0.376225	-0.0353722	0.7067494098261983	0.7653532055471808
5564	NR	FOXK2	-0.377158	-0.0299615	0.706056	0.7646770539925886
5565	NR	PLXNB1	-0.377864	-0.244142	0.7055315311532415	0.7642572206385756
5566	NR	ARMC9	-0.378279	-0.333482	0.7052233326848917	0.7640719632473929
5567	NR	TLR2	-0.380784	-0.10256	0.7033638318610743	0.7622797049258068
5568	NR	PBLD	-0.381432	-0.209018	0.7028827293801909	0.7618324192737231
5569	NR	NRN1L	-0.381852	-1.01218	0.7025709437394487	0.7615685816150101
5570	NR	MADCAM1	-0.38314	0.0271926	0.7016160065488108	0.7607555297794192
5571	NR	ITGA10	-0.383574	-0.264691	0.7012938661903675	0.7604802559486707
5572	NR	CPQ	-0.385199	-0.0265768	0.7000898096613556	0.7592484890603097
5573	NR	TEPP	-0.385447	-0.108716	0.6999060143717033	0.7591969815093257
5574	NR	FAM209B	-0.387416	-0.619975	0.6984483586250817	0.757837
5575	NR	VPS52	-0.389422	0.0670581	0.6969641562067912	0.7564478468573319
5576	NR	KTI12	-0.389564	-0.152786	0.6968590409359465	0.7564074555224052
5577	NR	RPE	-0.390065	-0.122862	0.6964882389448154	0.7560786378722708
5578	NR	ZDHHC14	-0.391661	0.0135656	0.6953088055126784	0.7548718539529516
5579	NR	FAXDC2	-0.392842	-0.91035	0.6944365610184735	0.7539983713202529
5580	NR	TSSK3	-0.393364	-0.912999	0.6940509000283925	0.7536530876612041
5581	NR	FGD4	-0.394286	-0.597795	0.6933697890818296	0.7530602954442411
5582	NR	CATSPERG	-0.396016	-0.142642	0.692093	0.751747
5583	NR	RBM11	-0.396177	-0.215729	0.6919742865153111	0.751691
5584	NR	MMP11	-0.396573	-0.188507	0.6916825923915388	0.7514476379209813
5585	NR	TNNC2	-0.397149	-0.235392	0.6912579356977354	0.7510595341532013
5586	NR	ZNF684	-0.400346	-0.0609763	0.6889020552362861	0.7486848650649864
5587	NR	ZNF398	-0.40088	-0.0781862	0.6885083884846763	0.748364
5588	NR	SCARF1	-0.401377	-0.355992	0.6881425304560769	0.748112
5589	NR	BOD1	-0.402955	-0.189289	0.6869810786032982	0.7470684513511071
5590	NR	ZDHHC15	-0.403605	-1.17567	0.6865034093175457	0.7466947842020561
5591	NR	SAV1	-0.404763	-0.200547	0.6856516942090614	0.7458412140893412
5592	NR	PRSS16	-0.405242	0.0670124	0.6853	0.7456039524922372
5593	NR	GNAO1	-0.40623	-0.0961998	0.6845738727586159	0.7451053192507066
5594	NR	ASAH2	-0.406812	-0.674404	0.6841462104654061	0.7447853791248533
5595	NR	CUBN	-0.408685	-0.149499	0.6827711501376329	0.7435064137373637
5596	NR	ACRBP	-0.408732	-0.230765	0.6827363700248668	0.7435064137373637
5597	NR	FAM114A1	-0.409577	0.202653	0.6821159491500475	0.7429381769193908
5598	NR	TCAP	-0.409817	-0.488023	0.6819399841174979	0.7428917879003449
5599	NR	LRRC37A	-0.410331	-0.320029	0.6815634023676589	0.7426267901384702
5600	NR	COL9A3	-0.41127	-0.772601	0.6808748070998296	0.7420942521369829
5601	NR	FITM1	-0.411779	-0.725072	0.6805011630084932	0.7418321710455635
5602	NR	ZNF540	-0.414637	-0.0448983	0.6784078713159676	0.7396949874189958
5603	NR	PYGL	-0.414953	-0.381458	0.6781760454661272	0.7395869942724089
5604	NR	PPP1R14C	-0.416442	-0.760532	0.6770863092500171	0.7384708718469934
5605	NR	RIMKLB	-0.416813	0.0208615	0.6768149889399682	0.7383195237750926
5606	NR	RNF13	-0.417526	-0.0546813	0.6762938934111582	0.7378233251004115
5607	NR	MEX3D	-0.42061	-0.323493	0.6740400238275851	0.7355084597354588
5608	NR	PLXNA2	-0.423991	-1.2484	0.6715721649305686	0.7331027846473821
5609	NR	DENND2C	-0.42401	-0.334906	0.6715585757357074	0.7331027846473821
5610	NR	MAP1B	-0.424118	-0.497751	0.6714794999211549	0.7331027846473821
5611	NR	SPESP1	-0.42523	-0.387282	0.6706690802889064	0.7324040343513789
5612	NR	C9orf116	-0.425664	-0.304336	0.6703528604251757	0.7322022615096047
5613	NR	PCCA	-0.426502	0.000673239	0.6697418969898896	0.7316784085973689
5614	NR	RBM20	-0.42674	-1.06382	0.6695685767353292	0.7316325595715123
5615	NR	CACNA1F	-0.427646	-0.0269911	0.6689088527176814	0.7311268268519399
5616	NR	ZNF133	-0.428737	-0.0552066	0.6681147921340556	0.730335
5617	NR	SOBP	-0.428799	-0.0827331	0.6680691564250765	0.730335
5618	NR	ZNF395	-0.428935	-0.00868227	0.6679701981241355	0.730335
5619	NR	USP39	-0.42968	-0.0100598	0.6674281848219924	0.7299381483327111
5620	NR	ITGB7	-0.43051	0.0175234	0.666825	0.7294213358723811
5621	NR	LPIN1	-0.430994	0.0428491	0.6664725971362065	0.7291078004612924
5622	NR	KCNA2	-0.432082	-0.125119	0.665682	0.728386
5623	NR	CELA1	-0.432158	-0.399283	0.6656266513080178	0.728386
5624	NR	SYT5	-0.433382	-0.247524	0.6647370591798829	0.7276378932164582
5625	NR	SEC16A	-0.433479	0.0343646	0.6646668380615702	0.7276325251578117
5626	NR	SLC5A2	-0.433738	-0.642977	0.6644787712036284	0.7274981337796973
5627	NR	MAP3K15	-0.436575	-0.790252	0.6624194489287654	0.7254573988464851
5628	NR	KIAA1671	-0.436801	-0.114806	0.6622555447340064	0.7253492054209844
5629	NR	SNX18	-0.436941	-0.148625	0.662154	0.7253096365823567
5630	NR	ZNF165	-0.437249	-0.546342	0.6619305890606089	0.7251358798441521
5631	NR	LMBRD2	-0.441159	-0.0170705	0.6590979190175925	0.7224590000842253
5632	NR	IMPG2	-0.441498	-0.961334	0.6588525261027054	0.7222610845093622
5633	NR	SLC15A2	-0.441518	-0.190481	0.6588377924258784	0.7222610845093622
5634	NR	RNF165	-0.441602	-0.487708	0.6587770578207656	0.7222610845093622
5635	NR	IGF2BP2	-0.441894	-0.679738	0.6585659498369005	0.7221601221757133
5636	NR	SETD1A	-0.442447	-0.0473701	0.6581659020969253	0.721864
5637	NR	S100A9	-0.442506	0.14198	0.6581230034311935	0.721864
5638	NR	FAM210B	-0.44402	-0.153287	0.6570278717969753	0.7208282934625079
5639	NR	SNPH	-0.444601	0.103169	0.6566081830559299	0.7205097674589303
5640	NR	LRRC6	-0.444835	-0.556569	0.6564391756818406	0.7203952730859723
5641	NR	DYSF	-0.445924	-0.055028	0.6556522437104177	0.7196734648668888
5642	NR	SLC9A9	-0.446725	0.0175895	0.6550734283700455	0.7191798553308668
5643	NR	AKR1C1	-0.448234	-1.2672	0.6539845615448425	0.7182675752350928
5644	NR	KBTBD7	-0.452622	-0.102103	0.6508209526743691	0.7153572188251083
5645	NR	CEP85	-0.452684	0.0425626	0.650776	0.7153572188251083
5646	NR	MDGA1	-0.452759	0.0944489	0.6507220446009023	0.7153572188251083
5647	NR	KLF4	-0.452896	-0.352518	0.6506238135832731	0.7153522782587508
5648	NR	KLHDC1	-0.453545	-0.109815	0.6501566192482524	0.7149091637968149
5649	NR	SIPA1L2	-0.453626	-0.452279	0.6500979471050625	0.7149091637968149
5650	NR	MPV17L	-0.454315	-1.11599	0.6496019299162471	0.7144402704380485
5651	NR	CBFA2T3	-0.455797	-0.496381	0.6485362167884239	0.7134090505601898
5652	NR	DTHD1	-0.457894	-0.156632	0.6470288559202229	0.7118211983953469
5653	NR	EFCAB13	-0.458883	-0.169328	0.6463181072501722	0.7111797426676135
5654	NR	SPIB	-0.459309	-1.03809	0.6460121947566113	0.7109133507447052
5655	NR	MKRN2	-0.459549	-0.101308	0.6458396619495539	0.7108324238421142
5656	NR	TDRD9	-0.462141	-0.522253	0.6439802980690884	0.7090275272276778
5657	NR	SIRT4	-0.462189	0.0448702	0.6439460344807745	0.7090275272276778
5658	NR	FRRS1	-0.462283	-0.204618	0.6438782508131012	0.7090275272276778
5659	NR	UBTD1	-0.464105	0.169337	0.6425724090220395	0.7078272161085256
5660	NR	FAM209A	-0.468864	-0.568237	0.6391671111834643	0.7042153712376413
5661	NR	MOB3A	-0.4693	0.0297744	0.6388550234584561	0.7039411435536301
5662	NR	PIGK	-0.470063	-0.0996143	0.6383099082757681	0.703549
5663	NR	ZNF285	-0.471186	-1.1067	0.6375078938247136	0.7028739051076118
5664	NR	DNAJB2	-0.471602	0.0347642	0.6372106975204177	0.7026853267053508
5665	NR	SENP8	-0.472011	-0.34085	0.6369192621562951	0.7024334798951716
5666	NR	DCAF4L1	-0.473196	-1.04124	0.6360731982004071	0.7015698443517361
5667	NR	UBTD2	-0.47569	-0.198936	0.6342952742696611	0.6996781221273418
5668	NR	ANKRD46	-0.476084	-0.161149	0.634015	0.6995073013395499
5669	NR	JSRP1	-0.479434	-0.329119	0.6316295518542336	0.6971518089424514
5670	NR	NRAS	-0.48173	-0.0689751	0.6299978550348869	0.6954886636694718
5671	NR	ARHGEF9	-0.488728	0.0345941	0.625034	0.6905566323003521
5672	NR	RPAP1	-0.489345	-0.0542772	0.6245972692182066	0.6901421919352133
5673	NR	ZNF578	-0.489844	-0.599475	0.6242445879743137	0.6898209215389202
5674	NR	ZFYVE9	-0.490939	-0.456037	0.6234694960219307	0.6893062907586649
5675	NR	RHOXF1	-0.49153	-0.944373	0.6230515540479575	0.688913
5676	NR	ADNP2	-0.492248	-0.0548629	0.6225441776218676	0.6884882496483278
5677	NR	ESR1	-0.492544	-0.459148	0.6223349380590755	0.6883251797039417
5678	NR	CYB5D2	-0.492786	-0.00683357	0.6221638688699589	0.6882726414311163
5679	NR	AQP3	-0.494268	0.114665	0.6211167848565999	0.6871825388124465
5680	NR	C10orf95	-0.498525	-0.226262	0.6181139436619532	0.6844040684220414
5681	NR	CNIH2	-0.4993	-0.527362	0.6175682278573458	0.6839515845724623
5682	NR	ZDHHC23	-0.50004	-0.153644	0.6170468512146123	0.6834942748862266
5683	NR	FCHO2	-0.500067	-0.302552	0.6170280339234548	0.6834942748862266
5684	NR	NT5M	-0.500078	0.0496213	0.6170201979527827	0.6834942748862266
5685	NR	CERK	-0.50135	-0.0537763	0.6161245161402769	0.6828120881220338
5686	NR	MSMP	-0.505753	-0.612733	0.6130301429372592	0.6797208910441991
5687	NR	TLN2	-0.506089	-0.541314	0.6127944820400986	0.6795272277450426
5688	NR	TAF6	-0.508121	0.0232455	0.6113683807170049	0.678081
5689	NR	ABTB2	-0.508499	-0.439581	0.611103	0.6778541280443144
5690	NR	PRICKLE3	-0.508622	0.0242332	0.6110172345346672	0.6778263286911165
5691	NR	ROGDI	-0.509706	0.0757618	0.6102570913431506	0.67705
5692	NR	DSCAML1	-0.510662	-0.655126	0.6095877308963875	0.6763752312934022
5693	NR	ZFHX2	-0.511166	-0.0929956	0.6092346800421762	0.6760508353092781
5694	NR	SLC39A3	-0.513937	-0.190894	0.6072962147966726	0.6741012188954696
5695	NR	KDELR3	-0.518995	-0.109917	0.6037644273659424	0.6703145027762206
5696	NR	LYPD3	-0.520498	0.137524	0.6027166146654072	0.6692178897012494
5697	NR	TADA1	-0.521626	-0.0459567	0.6019306484601717	0.6685451070634411
5698	NR	FAM83D	-0.521918	0.0285595	0.6017276842492787	0.6683863199259114
5699	NR	GPR161	-0.521928	-0.845537	0.60172	0.6683863199259114
5700	NR	NEURL1B	-0.521954	-0.269484	0.6017023314444438	0.6683863199259114
5701	NR	HDX	-0.525831	-0.242753	0.5990054243296793	0.665827
5702	NR	SYCP3	-0.527064	-0.364161	0.5981491266698628	0.6650744855876106
5703	NR	CALD1	-0.528018	-0.166243	0.5974868482142944	0.6645370895674161
5704	NR	TIMP2	-0.528529	-0.364955	0.5971324239111476	0.6642092064273774
5705	NR	PLCL1	-0.529643	-0.137025	0.5963592703274756	0.6634817009335942
5706	NR	FBXO28	-0.530364	-0.0796867	0.5958598386545573	0.6631247355256512
5707	NR	FBXO24	-0.531123	-0.247801	0.5953334479692528	0.6626051164329579
5708	NR	SDSL	-0.531244	-0.22396	0.595249	0.6625778702709003
5709	NR	NBEA	-0.531726	-0.559546	0.5949159697114743	0.662273
5710	NR	C6orf47	-0.533551	0.00137963	0.593653	0.6609323385669914
5711	NR	ATP6V0A1	-0.535367	-0.18273	0.5923962213362461	0.6596655243588347
5712	NR	UCHL5	-0.535393	-0.00501433	0.5923778774216936	0.6596655243588347
5713	NR	RRP15	-0.535421	-0.2532	0.5923587573225166	0.6596655243588347
5714	NR	ZFP3	-0.535436	-0.315256	0.5923484429980224	0.6596655243588347
5715	NR	CYBRD1	-0.537432	-0.198479	0.5909691582840138	0.658405
5716	NR	REC8	-0.542941	0.0193238	0.5871700958389401	0.6543692344583626
5717	NR	ZNF581	-0.544966	0.0210596	0.5857771068512483	0.6528821381013413
5718	NR	PRSS27	-0.54627	-0.417704	0.5848801528258959	0.6520128992775424
5719	NR	UBR3	-0.546738	-0.0495591	0.5845585913657542	0.6517196464986491
5720	NR	HYKK	-0.547417	0.0858813	0.5840919807127087	0.6512646046581498
5721	NR	AGRN	-0.548596	0.353284	0.5832826999163325	0.6504273550618563
5722	NR	NUMBL	-0.550498	-0.117773	0.5819781346009851	0.6490375832871133
5723	NR	KRT2	-0.550668	-0.681809	0.5818614588961892	0.6489724321289094
5724	NR	SUN3	-0.550768	-1.07	0.5817927082205914	0.6489607259014106
5725	NR	SLC35E2B	-0.5508	0.0341673	0.5817707546554911	0.6489607259014106
5726	NR	UNC5CL	-0.551575	-0.37964	0.5812393061109496	0.6484732969530275
5727	NR	TIGD4	-0.55261	-0.277514	0.5805306798631192	0.6478124585470448
5728	NR	CELF4	-0.554292	-0.957538	0.5793792935979296	0.6467867853172599
5729	NR	SIGLEC10	-0.55708	-0.386369	0.577473	0.6449169384930801
5730	NR	ATP6V1G2	-0.55766	-0.239925	0.5770763424670051	0.6445388465091676
5731	NR	EVC	-0.558154	0.00478366	0.5767390112484916	0.6442266705412811
5732	NR	LIN7C	-0.560394	-0.164619	0.5752105229225449	0.6427126605172668
5733	NR	AREG	-0.561731	-0.0837149	0.5742992949656717	0.6418232489885215
5734	NR	ZNF579	-0.562973	-0.121389	0.5734531389101813	0.6410705436487125
5735	NR	CDKL5	-0.563304	-0.286547	0.5732277917954031	0.6409472649403584
5736	NR	ESR2	-0.563958	-0.459371	0.5727829389240127	0.6405784499160225
5737	NR	RBM7	-0.564293	-0.250061	0.5725549638982991	0.6403877809063304
5738	NR	GANC	-0.566435	-0.0559342	0.5710980603527298	0.6388865627966871
5739	NR	BTD	-0.566832	0.0499764	0.5708284147694649	0.6386975952148648
5740	NR	PIGZ	-0.569276	-0.125271	0.5691688797956995	0.6369202733223599
5741	NR	RARG	-0.570977	0.0322665	0.5680149867486577	0.635821
5742	NR	CACNA1A	-0.573158	-0.311442	0.5665377410511531	0.6343582707116137
5743	NR	TIGD6	-0.574588	-0.160038	0.5655701576356226	0.6334021871982343
5744	NR	ZNF687	-0.575974	0.026652	0.5646327162049534	0.6324794830088668
5745	NR	BCAR3	-0.577644	-0.0344949	0.5635042755012705	0.631342
5746	NR	PDE5A	-0.579243	-0.964706	0.5624250711188639	0.6302600636016641
5747	NR	ANKRD6	-0.579956	-0.099496	0.5619441616464589	0.6298478680693784
5748	NR	FAM218A	-0.579968	-0.282519	0.5619363208810468	0.6298478680693784
5749	NR	CNFN	-0.580365	-0.27793	0.5616686304914915	0.6296657485835983
5750	NR	LPAR3	-0.582283	-1.52043	0.5603762622698908	0.6284066399926096
5751	NR	TPH1	-0.582349	-0.859677	0.5603313361977862	0.6284066399926096
5752	NR	TBXA2R	-0.58339	-0.409391	0.559631	0.6277603375881636
5753	NR	PAQR8	-0.58515	-0.178067	0.5584471342875865	0.6267480431154255
5754	NR	MEIS2	-0.586068	-1.09602	0.5578300233721368	0.626182
5755	NR	RAB30	-0.586308	-0.0739805	0.5576683651147698	0.6260632457299743
5756	NR	KLHL35	-0.587483	-0.383498	0.5568794991270029	0.6253046135227135
5757	NR	COPE	-0.587649	-0.022785	0.5567678068057161	0.625304
5758	NR	NPHP1	-0.590621	-0.600786	0.554774	0.6233796564055073
5759	NR	NEK10	-0.59274	-0.479481	0.5533549088617231	0.6219101780387001
5760	NR	CELSR2	-0.593559	-0.14751	0.5528069195804208	0.621357
5761	NR	RAP2C	-0.594824	-0.0497142	0.5519607774086519	0.6204685227378791
5762	NR	SNX29	-0.595657	0.0709139	0.5514046230303656	0.6199684598867857
5763	NR	CD19	-0.597048	-1.25384	0.5504753151944863	0.6190485575677951
5764	NR	ZDHHC11	-0.597131	-0.278611	0.5504200430487765	0.6190485575677951
5765	NR	MACC1	-0.597671	-0.617066	0.5500597036298467	0.6187685649234063
5766	NR	PLAU	-0.598537	-0.0343195	0.5494815669553648	0.6181806358193055
5767	NR	CACNB4	-0.598842	-1.20671	0.5492781570400032	0.6180766332753167
5768	NR	PNMA3	-0.600145	-0.438741	0.5484096484031428	0.6172240334624177
5769	NR	SEMA3A	-0.601428	-0.862783	0.5475546764431449	0.6163240472442796
5770	NR	E2F5	-0.604023	-0.0792192	0.5458282829077749	0.6144429134592373
5771	NR	PIH1D2	-0.604774	-0.896601	0.5453292974386099	0.6140673580780465
5772	NR	FAM71F2	-0.607862	-0.707606	0.5432788692408822	0.6118203197880537
5773	NR	PLCB1	-0.610805	-0.343943	0.5413289607331426	0.6098710176544507
5774	NR	NPEPL1	-0.612908	-0.0128786	0.5399371425085879	0.6083644955543309
5775	NR	HES7	-0.615956	-0.573754	0.5379238833271903	0.606403
5776	NR	PSME4	-0.616	-0.0554077	0.5378947636604015	0.606403
5777	NR	NINL	-0.616522	-0.198659	0.5375499028121444	0.6061651905382416
5778	NR	ZNF592	-0.616722	0.00301279	0.5374184069230681	0.6060782600853389
5779	NR	MYO15B	-0.617149	0.128673	0.537137	0.6058217521257144
5780	NR	PAQR6	-0.618889	6.831171e-05	0.5359897182698881	0.6045894553996104
5781	NR	NADK2	-0.620994	-0.112373	0.5346032843223428	0.6032088106300921
5782	NR	USP20	-0.622292	0.155554	0.5337501857972946	0.6023072396456506
5783	NR	ZNF772	-0.623071	-0.474443	0.5332381689283008	0.6019123722627694
5784	NR	FSCN3	-0.623838	-1.29403	0.5327342464616918	0.6014654409225951
5785	NR	PGLYRP2	-0.62524	-0.108092	0.5318137702803183	0.6006697151903828
5786	NR	PER2	-0.625751	-0.0589148	0.5314781159787288	0.600351
5787	NR	ADAMTS10	-0.630679	-0.32328	0.5282507952229463	0.5968874996230471
5788	NR	CCDC150	-0.631871	0.0773984	0.5274710278414193	0.5961878297639418
5789	NR	ZFP28	-0.633758	-0.183889	0.5262390369504668	0.5949160616631013
5790	NR	ZKSCAN2	-0.634499	-0.0291069	0.5257555335086623	0.5944297821259006
5791	NR	HARS2	-0.637469	0.0470678	0.5238191232162199	0.5924809658471611
5792	NR	RNF24	-0.638104	-0.104167	0.523406	0.592073
5793	NR	UBE4B	-0.639335	-0.0355011	0.5226046815961386	0.591227
5794	NR	OSGIN2	-0.641912	-0.133377	0.5209302063191812	0.5893929005073815
5795	NR	PEG10	-0.644935	-0.543373	0.5189694925519271	0.5872937979508807
5796	NR	RBM10	-0.645339	0.0405983	0.5187073027276056	0.5870567258341488
5797	NR	GSTO2	-0.647597	-0.0788304	0.5172459398727624	0.5856407937984117
5798	NR	ZNF329	-0.649695	0.0517773	0.5158891656572031	0.5842827679362793
5799	NR	SERPINE1	-0.649756	-0.0139981	0.5158497031883609	0.5842827679362793
5800	NR	SCML2	-0.650872	-0.198954	0.5151293145673201	0.5835408342769928
5801	NR	PPFIBP2	-0.650981	-0.0872923	0.5150587478661881	0.5835202330142719
5802	NR	ZNF746	-0.651702	-0.0233487	0.514593	0.5830522860926036
5803	NR	LRRC29	-0.65187	-0.00834453	0.5144849672082197	0.5829887635743635
5804	NR	ZNF333	-0.651917	-0.107128	0.5144549798076369	0.5829887635743635
5805	NR	ZFP92	-0.652146	-0.810419	0.514307	0.5829054231525916
5806	NR	OSR2	-0.653411	-1.171	0.5134915445047503	0.5821
5807	NR	ZNF853	-0.656228	-0.861826	0.5116771482165505	0.5802202189670576
5808	NR	KCNJ14	-0.658058	-0.522877	0.5105010415251282	0.5790633950300303
5809	NR	TRO	-0.659184	-0.455022	0.5097777301355497	0.5783018242067234
5810	NR	SCG5	-0.659337	-0.331201	0.5096793763270071	0.5782491345638924
5811	NR	AP1S3	-0.659711	-0.22074	0.5094395028806777	0.5780358588399623
5812	NR	HHAT	-0.660668	-0.741597	0.5088252807808762	0.5773977414585882
5813	NR	PRKCI	-0.663054	-0.0681264	0.5072959655757502	0.5758382979940755
5814	NR	NAB1	-0.663752	-0.0684463	0.5068489417944144	0.5753895049006192
5815	NR	CTRL	-0.665717	-0.428357	0.5055917864375598	0.5740208419195287
5816	NR	SPDYE1	-0.666125	-0.722939	0.5053314150939882	0.5737837085054559
5817	NR	GUCA1B	-0.667276	-0.435776	0.5045959682024566	0.5730654588414075
5818	NR	ARHGAP44	-0.670146	-1.14937	0.5027647484783213	0.5711604423871609
5819	NR	SH3BGR	-0.671007	-0.498831	0.5022161016847471	0.5705953465342256
5820	NR	C9orf72	-0.67116	-0.0565406	0.5021187866106338	0.570543
5821	NR	C6orf163	-0.671969	-0.492878	0.5016031426947078	0.5700152004099812
5822	NR	GNG11	-0.672719	-0.897475	0.5011261014231798	0.569531
5823	NR	ACKR4	-0.673857	-1.60814	0.5004024414936077	0.5688248161468152
5824	NR	CA6	-0.675608	-0.0257839	0.49928987429236316	0.5677918741952762
5825	NR	GNAL	-0.675994	-0.861806	0.49904450562447444	0.5675707802610154
5826	NR	PDXP	-0.678134	-0.127948	0.49768697670078066	0.5662002573985597
5827	NR	MAK	-0.679841	-0.608983	0.49660527364885876	0.5650850611285277
5828	NR	INPP5A	-0.683647	-0.1206	0.4941982477759067	0.5625184918998264
5829	NR	OMG	-0.684253	-0.96302	0.4938151143358449	0.5621398297262735
5830	NR	PIH1D1	-0.684502	-0.00181392	0.4936579707748341	0.5620183744948034
5831	NR	INPP4A	-0.687068	-0.0190358	0.49203970615833903	0.5604051044477963
5832	NR	FSD1L	-0.689139	-0.182074	0.4907360945526853	0.5590918483654034
5833	NR	TMEM65	-0.690234	-0.0183005	0.4900470563206285	0.5584210523129911
5834	NR	ESPN	-0.691725	-0.584067	0.4891099735355019	0.557524
5835	NR	DBF4B	-0.692525	-0.00402996	0.48860797535935296	0.557066
5836	NR	SPRY3	-0.692671	-1.26914	0.4885160591473797	0.5570183110441976
5837	NR	SUPT3H	-0.693288	-0.0910254	0.48812911670830383	0.556634
5838	NR	MYO1A	-0.693377	-0.899511	0.4880728003395912	0.5566268423201317
5839	NR	HDAC4	-0.69378	0.17353	0.4878204006637825	0.556396
5840	NR	TTC21A	-0.694968	-0.210746	0.4870750459801295	0.5557165108785992
5841	NR	ISM1	-0.695322	-1.18938	0.48685321483552446	0.55552
5842	NR	MTCP1	-0.695642	-0.58907	0.4866533672512683	0.5553491611533629
5843	NR	RAVER2	-0.699116	-0.993091	0.48447929839048054	0.552925
5844	NR	MTHFR	-0.700018	0.0121616	0.48391613509765097	0.5524519107386587
5845	NR	RIMS3	-0.700117	-0.0731019	0.4838539694118056	0.552438
5846	NR	ATP11A	-0.700339	-0.0954256	0.4837153395992764	0.5523358838802725
5847	NR	IRS1	-0.701091	-0.245152	0.483246	0.5518568864085738
5848	NR	PDE1B	-0.701983	-0.0356153	0.48269	0.5512780570515177
5849	NR	ZNF266	-0.703296	0.121048	0.4818712984814614	0.5504559336631952
5850	NR	DFFB	-0.703978	-0.208892	0.48144624283885173	0.5500267813788133
5851	NR	CHRNE	-0.705927	-0.421592	0.4802332884214373	0.5487535986270193
5852	NR	SCIN	-0.70964	-0.977182	0.477927	0.546287
5853	NR	UACA	-0.710294	-0.4581	0.4775217985002448	0.5458792032111572
5854	NR	NEK11	-0.710313	-0.245112	0.47751	0.5458792032111572
5855	NR	PPP2R5D	-0.71218	-0.0102778	0.47635341051030766	0.5448230999060398
5856	NR	PARD6G	-0.713258	-1.02445	0.47568586179738526	0.5441154636433794
5857	NR	PCSK4	-0.714831	0.277739	0.47471335045116414	0.5430588133113543
5858	NR	ITSN1	-0.719758	-0.089647	0.4716738051292265	0.5398588502146906
5859	NR	TTC22	-0.723112	-0.0712196	0.46961102613313865	0.5377188643358171
5860	NR	NMNAT3	-0.723704	-0.43263	0.469248	0.5373580197811079
5861	NR	PLK1	-0.723985	0.0410119	0.46907464243807895	0.5372151245769713
5862	NR	SPTBN4	-0.72477	-0.377732	0.4685930836497444	0.5367187900327115
5863	NR	TRAF6	-0.725194	-0.033991	0.46833281581208375	0.5364758424829422
5864	NR	C1orf220	-0.726614	-1.12499	0.4674625996273444	0.5355340764961556
5865	NR	STOX1	-0.727341	-0.363581	0.4670170139246833	0.5351336695248892
5866	NR	HDHD2	-0.727945	-0.158545	0.46664753146370985	0.5348203189820707
5867	NR	PACSIN1	-0.72823	-0.903019	0.46647284553704194	0.5346751208234023
5868	NR	SGMS2	-0.730092	-0.777741	0.46533375163436763	0.5334792624479628
5869	NR	ZNF558	-0.730117	0.0255102	0.46531854827003494	0.5334792624479628
5870	NR	ARHGAP25	-0.73162	-0.0247842	0.46440069617044344	0.5325191719339928
5871	NR	NEDD8	-0.731631	-0.0456331	0.4643935665528778	0.5325191719339928
5872	NR	RMDN2	-0.731826	-0.422531	0.4642751147288384	0.5324847913187749
5873	NR	MTOR	-0.734569	-6.90344e-06	0.4626018860143969	0.53073
5874	NR	ACKR3	-0.737144	-1.02317	0.46103498510663476	0.5290954707003102
5875	NR	KDM4D	-0.740026	-0.282177	0.45928431234538225	0.5271949757369973
5876	NR	ATP6V1C2	-0.741678	-0.675519	0.45828241337668385	0.5261533633944407
5877	NR	DZANK1	-0.742292	-0.267403	0.45791016980687516	0.5258343770383043
5878	NR	ZNF555	-0.744875	-0.346131	0.45634724133891247	0.5241476717718822
5879	NR	CD160	-0.745325	-0.822907	0.4560750480197847	0.5239430787811077
5880	NR	MORC4	-0.745792	-0.18564	0.45579280625430174	0.5236728405190719
5881	NR	FGF22	-0.747087	-1.50657	0.4550112764207326	0.5228288416015432
5882	NR	ARMCX4	-0.747806	-0.327673	0.45457709270330227	0.5223838263580346
5883	NR	TIAF1	-0.74881	-0.709743	0.45397180667869486	0.5217420743217436
5884	NR	PHKA2	-0.750211	0.0361097	0.4531274328738951	0.5208791251898867
5885	NR	AK1	-0.750704	-0.0718653	0.4528310860114835	0.5205921876334288
5886	NR	KDM4A	-0.750806	-0.204393	0.45276959740079603	0.5205752208736575
5887	NR	LCA5L	-0.751416	-1.37969	0.4524024463498185	0.5202067766656666
5888	NR	RNASE4	-0.75159	-0.0201559	0.4522976734719595	0.52014
5889	NR	CSRP2	-0.75212	-0.440293	0.4519787864509627	0.5198269338285901
5890	NR	FAF1	-0.752131	-0.00752728	0.45197233234338574	0.5198269338285901
5891	NR	FXYD1	-0.752982	0.231628	0.451461	0.519392
5892	NR	PFKFB2	-0.75348	-0.518091	0.45116174738952197	0.5191016180457834
5893	NR	VIPAS39	-0.75563	-0.0465899	0.44987120239199474	0.5177236771329361
5894	NR	ABCD3	-0.759202	-0.18176	0.44773165818512717	0.515368
5895	NR	NCOR2	-0.761963	-0.0260721	0.4460822932662817	0.5136286043396773
5896	NR	LIN7B	-0.763844	0.129454	0.4449602347204299	0.512496
5897	NR	CYB5D1	-0.764261	-0.381692	0.4447118472590419	0.5122624318545886
5898	NR	LMTK3	-0.764872	-0.18251	0.44434757728992536	0.511896
5899	NR	RPA4	-0.767314	-0.507502	0.4428950766255917	0.5103280051312672
5900	NR	CMYA5	-0.768123	-0.950074	0.44241385380880394	0.5098262471738985
5901	NR	SLC9A3R2	-0.768394	-0.408684	0.44225313369697317	0.5096937626095884
5902	NR	SOAT2	-0.769753	-0.495037	0.4414461650779632	0.5088690272111455
5903	NR	HOMER1	-0.771058	-0.377949	0.44067277875935773	0.5080300895559604
5904	NR	CXCR5	-0.772517	-0.468771	0.4398085407904776	0.5070862289801201
5905	NR	VHL	-0.77257	0.00776857	0.43977709355448724	0.5070862289801201
5906	NR	CFD	-0.774066	0.0910651	0.4388916536750479	0.506134
5907	NR	HECTD3	-0.774963	0.0699016	0.4383613960823828	0.5055746922411993
5908	NR	TNFAIP1	-0.776613	-0.0715712	0.43738729692553335	0.504556
5909	NR	ARHGAP1	-0.780817	-0.0319453	0.4349101602336869	0.5018020906269572
5910	NR	ADCY4	-0.782347	-0.430369	0.4340104483517927	0.5008677504028769
5911	NR	C19orf44	-0.784305	-0.257144	0.4328609063277592	0.49969642450686397
5912	NR	ALDH8A1	-0.784914	-0.400348	0.43250428393866247	0.49933648285591253
5913	NR	PKIB	-0.788144	-0.399111	0.43061260251671485	0.49725556048887776
5914	NR	ZNF57	-0.788292	-0.276583	0.4305261999613661	0.49721491989030775
5915	NR	FBXL16	-0.788865	-0.15099	0.43019074655178513	0.49692294862991354
5916	NR	DYNC2H1	-0.789413	-0.258511	0.42987047044509563	0.49665598846280495
5917	NR	TMEM68	-0.791715	-0.092133	0.4285271306388888	0.4952580387298705
5918	NR	KLF8	-0.792533	-0.124206	0.4280496755814124	0.49480890173051095
5919	NR	POLE	-0.793066	0.128295	0.42773958438702675	0.4945017611116104
5920	NR	FLT1	-0.794554	-0.245557	0.42687295205425135	0.49365355402100697
5921	NR	MAN1A1	-0.795987	-0.121589	0.42603975319137766	0.49279232172691795
5922	NR	MRPS18B	-0.796145	-0.0206811	0.4259478258757864	0.49276648046132554
5923	NR	FST	-0.796203	-1.77698	0.4259139670809726	0.49276648046132554
5924	NR	PIGV	-0.796683	0.00856974	0.4256350051986131	0.4925287169328503
5925	NR	TCTN1	-0.801808	-0.127724	0.422664	0.48919233091538405
5926	NR	ZNF81	-0.802008	-0.102468	0.4225484434102045	0.4891094825010056
5927	NR	ZNF3	-0.802083	-0.0826159	0.42250524204587847	0.4891094825010056
5928	NR	NHLH1	-0.802182	-0.959441	0.4224476565549292	0.4890944599898058
5929	NR	KIAA0895	-0.80237	-0.847689	0.4223389129096937	0.48901938362062036
5930	NR	FAM120C	-0.803405	-0.0609592	0.4217406921159702	0.4883774750698449
5931	NR	TUFT1	-0.804166	-0.176429	0.4213010693163771	0.4879191092820918
5932	NR	RRAD	-0.807513	-0.628716	0.4193712384219612	0.4858356485046431
5933	NR	PRSS53	-0.807986	-0.275005	0.419099	0.4856211200498324
5934	NR	KIAA0825	-0.810152	-0.29509	0.417853	0.4842781943602568
5935	NR	ZNF665	-0.813437	-0.226211	0.4159676351582958	0.4821934917443721
5936	NR	SYNM	-0.818971	-0.328849	0.41280315107912025	0.47867462298546887
5937	NR	KCNH3	-0.820438	-0.375293	0.4119664430483658	0.47775413028927705
5938	NR	TAF5	-0.820779	-0.0039523	0.41177214320635647	0.47757851903371273
5939	NR	CCDC22	-0.822011	0.0424441	0.411071	0.4768147092586964
5940	NR	KLHL25	-0.822235	-0.14564	0.41094332083974383	0.4767165046500829
5941	NR	FDXACB1	-0.828327	-0.539297	0.4074855413165862	0.47285301356945525
5942	NR	RASA4	-0.828545	-0.10964	0.4073616654177582	0.47275851159014753
5943	NR	NXPH4	-0.82898	-0.391574	0.4071155698145764	0.472522
5944	NR	SULT1A2	-0.832432	-0.567166	0.4051653087877358	0.4703565589720068
5945	NR	EGFL8	-0.832446	-0.435891	0.4051573874518595	0.4703565589720068
5946	NR	GPT2	-0.834208	0.00664474	0.4041635849235009	0.46929146717196163
5947	NR	IFT140	-0.835291	0.0299757	0.4035535870238127	0.4686320191228264
5948	NR	RFESD	-0.836529	-0.133385	0.40285740504231604	0.46806753151558206
5949	NR	ZNF75A	-0.838362	-0.024145	0.4018276243782316	0.4669684681382746
5950	NR	AK5	-0.838438	-0.409595	0.4017846747247119	0.4669672693201138
5951	NR	TMOD1	-0.840182	-0.580752	0.4008065293404822	0.4658790418252266
5952	NR	RTTN	-0.844578	0.0354851	0.39834631412392996	0.4631160445982655
5953	NR	PLEKHH2	-0.845267	0.207189	0.39796196901782643	0.46271749659310996
5954	NR	FKRP	-0.846028	-0.242274	0.3975371223620636	0.46227176859221175
5955	NR	LIN37	-0.847409	-0.0135244	0.3967671015409927	0.4614245235584778
5956	NR	C5	-0.847612	-0.52838	0.3966541279765047	0.4613413014886471
5957	NR	MOK	-0.848953	-0.265764	0.3959075605386353	0.46056915459486186
5958	NR	SLC4A5	-0.859591	-0.558549	0.390014	0.4540929488347095
5959	NR	CTBP2	-0.862299	-0.679622	0.3885229943144547	0.4525929265568363
5960	NR	ITIH4	-0.866027	-0.50707	0.3864751701114447	0.4503957940204513
5961	NR	ACACB	-0.866124	-0.0319206	0.38642224811617787	0.45038123498788674
5962	NR	PGBD1	-0.867188	-0.254997	0.3858390697326851	0.44979565056740395
5963	NR	CTSG	-0.867988	-1.37479	0.3854010677412999	0.4493320664194747
5964	NR	PEX3	-0.871087	-0.111539	0.3837068733104765	0.44749733759199206
5965	NR	ANKRD50	-0.871624	-0.890061	0.383414	0.447202
5966	NR	COLGALT2	-0.873311	-0.387591	0.3824935524898113	0.44626918461840154
5967	NR	KLHL32	-0.875172	-0.27925	0.3814800753356905	0.4452266149020003
5968	NR	ZNF70	-0.879083	-0.325473	0.37935640214681654	0.4427944593373362
5969	NR	IFIT1	-0.880075	-0.910473	0.3788187962271935	0.442213
5970	NR	PRSS36	-0.880091	-0.526858	0.37880991949066445	0.442213
5971	NR	C15orf48	-0.880465	0.217573	0.37860725501980474	0.4420589897202206
5972	NR	AUTS2	-0.88179	-0.139621	0.3778905374084687	0.4412684053176458
5973	NR	ROBO3	-0.881927	0.175778	0.37781636959145437	0.4412280487733307
5974	NR	RTKN	-0.882957	-0.338185	0.37725960731134656	0.44067023439744163
5975	NR	VASH1	-0.886698	-0.128254	0.3752412626295367	0.4384045795168368
5976	NR	ABHD1	-0.887583	-0.637608	0.37476500885913444	0.43789408419244363
5977	NR	GDAP2	-0.893355	-0.109723	0.37166732425943527	0.4345024653426497
5978	NR	LPAR5	-0.895815	-0.082684	0.3703516161673951	0.4331006722763785
5979	NR	KLLN	-0.897197	-0.50892	0.3696139484000467	0.4323741872494508
5980	NR	ACAD9	-0.89797	-0.0548524	0.36920152037724396	0.43193708643168427
5981	NR	RELA	-0.898639	0.00195612	0.36884504921002026	0.4315653658438846
5982	NR	MILR1	-0.906226	-1.17109	0.3648162797335821	0.42716558295481444
5983	NR	GCNT4	-0.906366	-1.32653	0.36474188470366986	0.4271233675600633
5984	NR	TMEM67	-0.908078	-0.206836	0.36383683702486425	0.4261979352741312
5985	NR	ZNF331	-0.909525	0.111998	0.3630728666369917	0.42539248362811183
5986	NR	UBQLN2	-0.910118	0.0526494	0.3627600679773392	0.42511541734352604
5987	NR	NUDT13	-0.910948	-0.464541	0.3623229001139685	0.42464777562015876
5988	NR	STAMBPL1	-0.916009	0.0544009	0.35966211120588376	0.4216180068224292
5989	NR	PFN2	-0.916177	-0.36905	0.3595740268058202	0.42155910951555847
5990	NR	NHLRC4	-0.92233	-0.166015	0.3563567246987863	0.4180511702974389
5991	NR	NUDT10	-0.923104	-0.613767	0.3559529453822362	0.41762146514566734
5992	NR	PPP2R3A	-0.925991	-1.66551	0.3544505265021378	0.4159463673479211
5993	NR	RGS12	-0.928289	0.0647586	0.3532578688874909	0.4145904613787029
5994	NR	C14orf28	-0.932742	-0.176616	0.3509533202928994	0.41197260148186504
5995	NR	UCN	-0.933582	-0.803721	0.3505194125074116	0.4115499847525891
5996	NR	FAM160A2	-0.93417	-0.0206781	0.3502160809835033	0.411237
5997	NR	FPGT	-0.93649	-0.316439	0.3490210770376052	0.4099203793567656
5998	NR	CLOCK	-0.937948	-0.198454	0.3482710363864495	0.40912573503585864
5999	NR	CDH23	-0.946674	-0.76178	0.34380468373626893	0.4039641574540698
6000	NR	PCDH9	-0.946751	-1.83924	0.34376554875335086	0.40396078197387436
6001	NR	ARL9	-0.952117	-1.27642	0.34103742874962517	0.40088181452683597
6002	NR	SPOPL	-0.953582	-0.198287	0.34029501018471775	0.40005133109516205
6003	NR	CCDC183	-0.957377	-1.24984	0.3383771586526453	0.39792267997365866
6004	NR	SPDYE3	-0.95838	-0.729278	0.33787109437480445	0.3973695092203675
6005	NR	ZNF221	-0.968978	-0.50669	0.3325563124140075	0.3914080634222973
6006	NR	PHLDB2	-0.971191	-0.176053	0.3314530186019685	0.39023320938764844
6007	NR	GPR150	-0.973323	-0.481518	0.33039258026951845	0.38902582646680434
6008	NR	FGD6	-0.974082	-0.181753	0.3300158315565791	0.3886232942431598
6009	NR	ZNF433	-0.976075	-1.01994	0.32902730166150407	0.3875821233487528
6010	NR	STRN4	-0.978406	-0.014981	0.32787347092576913	0.3863046500383996
6011	NR	ANKEF1	-0.978464	0.0797384	0.32784505285485477	0.3863046500383996
6012	NR	RHBDD1	-0.990733	-0.0913202	0.3218159568395914	0.3794485350543023
6013	NR	BIN3	-0.990948	-0.0719777	0.32171084495167845	0.3793647520653856
6014	NR	HCRT	-0.991618	-1.01027	0.3213838164537445	0.37905936636259535
6015	NR	RHOT1	-0.993129	-0.0890853	0.3206470784406469	0.3782304588975864
6016	NR	STK16	-0.997993	-0.00220422	0.31828295442622256	0.3756406517966013
6017	NR	PDZD7	-0.999104	-0.219452	0.31774411489218046	0.3751239338595687
6018	NR	GFM2	-0.999881	-0.128645	0.31736806888717706	0.37471969129869126
6019	NR	PPP1R32	-1.00008	-0.315883	0.317273	0.3746475525414198
6020	NR	PPOX	-1.00388	0.0381198	0.315434	0.3725943412339003
6021	NR	YTHDC2	-1.00617	-0.0131582	0.31433587699505605	0.37141511134120964
6022	NR	FAM167B	-1.00806	-0.150285	0.31342449083079593	0.37048544455054855
6023	NR	TAOK2	-1.01291	0.0665898	0.31110099496113564	0.3680612875814625
6024	NR	ILF2	-1.0155	-0.00969509	0.3098693048402127	0.36672092382024535
6025	NR	ZNF429	-1.01606	-0.0175285	0.30959879426105297	0.3664397118644422
6026	NR	MPP5	-1.02043	-0.200575	0.3075222694306746	0.36402062283048725
6027	NR	RGS17	-1.02147	-1.06908	0.3070300179955078	0.36351518763630103
6028	NR	WDR27	-1.02208	-0.0473668	0.30674164019976125	0.3632342799201627
6029	NR	LYSMD1	-1.02689	-0.541688	0.3044702159873358	0.36071447475262375
6030	NR	MBD1	-1.02756	0.0447953	0.30415897130878156	0.36038406087851804
6031	NR	NCKAP5L	-1.03122	-0.503298	0.30243654589498226	0.3584194809861811
6032	NR	IPO9	-1.03135	0.0103181	0.302379	0.35838882046296655
6033	NR	TLR1	-1.03789	-0.0914701	0.2993201370471541	0.3549149895375516
6034	NR	IL18	-1.04226	-0.63936	0.2972905925660333	0.3526210818979569
6035	NR	DGKQ	-1.04308	-0.0299774	0.296911	0.3522631620922318
6036	NR	GYS1	-1.04445	0.0530512	0.2962752028330199	0.35156644221983824
6037	NR	CYSLTR2	-1.04734	-0.624845	0.29494125081414957	0.35005812210415793
6038	NR	CENPBD1	-1.04742	-0.185625	0.2949053883641434	0.35005285310352235
6039	NR	ATP8B1	-1.04816	-0.845934	0.2945630858991225	0.34968379975663094
6040	NR	SPATA5L1	-1.04833	-0.0852039	0.2944886040665745	0.34963263874044975
6041	NR	RILPL1	-1.0542	-0.361893	0.29179002969846046	0.34650260428961194
6042	NR	ABL1	-1.05493	-0.0665536	0.2914561771086238	0.3461430504253805
6043	NR	CBX2	-1.05769	-0.218273	0.2901975626825659	0.34472177951415917
6044	NR	ZNF460	-1.05924	0.0620314	0.2894894027542696	0.34391723863523127
6045	NR	SIRPB1	-1.0618	-0.782372	0.2883268128078006	0.34260914076574916
6046	NR	NPTXR	-1.06281	-1.11255	0.28786641179679373	0.34209855210329443
6047	NR	LILRB3	-1.06298	-0.268499	0.28779199633959973	0.342047
6048	NR	C8orf76	-1.06311	-0.111625	0.2877335832794098	0.34201367026596513
6049	NR	UPK2	-1.06719	-0.821498	0.28588798237325397	0.33989243582049616
6050	NR	TRPS1	-1.07037	-0.191462	0.2844521058459887	0.33825752125579783
6051	NR	KIF1B	-1.07172	-0.0460731	0.28384394841885563	0.3375703624838317
6052	NR	AK4	-1.07251	-0.0661112	0.28349102573812146	0.33718663535369137
6053	NR	ZBED3	-1.07603	-0.653817	0.2819160843251758	0.33538500420573025
6054	NR	TAF8	-1.07877	-0.0451551	0.2806907339942061	0.3340699547751555
6055	NR	EXOSC10	-1.07915	-0.0077395	0.2805210001089916	0.3339036159006482
6056	NR	SOX12	-1.08025	-0.25077	0.2800293922486474	0.33335407455117894
6057	NR	RAB3D	-1.08046	0.120916	0.2799376598020481	0.33328048842522345
6058	NR	PLK2	-1.08063	-0.0345854	0.27986	0.33322357972522165
6059	NR	EXPH5	-1.0861	-0.636716	0.277434	0.3304405613877824
6060	NR	ZNF607	-1.0872	-0.340199	0.27694994515476457	0.3298997421967576
6061	NR	FBXO15	-1.08786	-0.8503	0.2766550809340027	0.32958374522562184
6062	NR	USP51	-1.08947	-0.280807	0.275946	0.32880692925979527
6063	NR	GALNT3	-1.09197	-0.0692956	0.2748452506955431	0.3275677856797208
6064	NR	TMEM167A	-1.092	-0.0180563	0.2748314002002592	0.3275677856797208
6065	NR	PSD	-1.09298	-0.280453	0.2744038290461335	0.3271466883105658
6066	NR	ZNF502	-1.09398	-0.967034	0.2739623825330355	0.32669031700042983
6067	NR	RMI2	-1.09439	-0.053301	0.27378397825665324	0.32651252732888525
6068	NR	POPDC2	-1.09698	-0.791969	0.2726505018107108	0.32533489611946426
6069	NR	S100A5	-1.09899	-0.276997	0.2717722957897821	0.3243912327331161
6070	NR	ALG11	-1.09901	-0.213956	0.27176569907724235	0.3243912327331161
6071	NR	FERMT2	-1.10041	-0.915892	0.2711513834027043	0.3237888745960045
6072	NR	ZBED1	-1.10395	-0.0896606	0.26961585291476275	0.322059
6073	NR	FCRLB	-1.10634	-0.411423	0.2685782209772546	0.32099145817901686
6074	NR	CPEB2	-1.1087	-0.150465	0.26755790749040187	0.31980634006899966
6075	NR	DRAM2	-1.11194	-0.0319622	0.26616455627706614	0.31824333550783696
6076	NR	GCNT2	-1.11227	-0.272235	0.2660229043143484	0.3181081101397425
6077	NR	EIF3B	-1.11231	-0.000782125	0.2660064528535253	0.3181081101397425
6078	NR	LYSMD2	-1.1149	-0.178845	0.2648931211659421	0.3168931883364041
6079	NR	C2CD2	-1.11506	0.0113402	0.2648264347908721	0.3168474367490404
6080	NR	FRMD4A	-1.11644	-0.657358	0.26423284984615825	0.3161712080865954
6081	NR	PLEKHG2	-1.11805	0.0965076	0.2635447382709468	0.31544948794867816
6082	NR	TRAPPC8	-1.11907	-0.0925297	0.26311122863869074	0.31496444090210773
6083	NR	ZC3H12B	-1.11964	-1.26152	0.262867	0.31473914182624624
6084	NR	PKIG	-1.12135	-0.36382	0.2621394691235245	0.3139023633275355
6085	NR	CPEB4	-1.12139	-0.10517	0.26211990384650374	0.3139023633275355
6086	NR	QSOX2	-1.12194	-0.057662	0.26188678925939946	0.3136672220567369
6087	NR	EFCAB5	-1.12566	-0.331383	0.2603100320831706	0.3119799631421754
6088	NR	TNNT3	-1.12797	-0.595833	0.2593316535909821	0.3109077293374452
6089	NR	CCNJ	-1.12902	-0.362363	0.258891	0.31041240170300965
6090	NR	SLC45A4	-1.13384	-0.192304	0.2568610342447901	0.3081447255531943
6091	NR	NAIF1	-1.13432	-0.0847376	0.25665827921465023	0.30793465056017266
6092	NR	FN1	-1.13816	-0.547016	0.2550548063675706	0.30607675782987576
6093	NR	NXPE3	-1.13868	-0.0158913	0.25483728051763255	0.305849
6094	NR	GAB1	-1.14159	-1.00659	0.2536263722711486	0.3044795410838606
6095	NR	MRPL53	-1.14498	-0.269399	0.2522177443268815	0.3028352739600625
6096	NR	SNX30	-1.14636	-0.230357	0.25164472529555004	0.30217982535220733
6097	NR	STX1B	-1.14742	-0.578926	0.25121	0.3016903227607526
6098	NR	GLE1	-1.14756	-0.0196312	0.2511502635467219	0.3016510982113727
6099	NR	PIFO	-1.14792	-1.21619	0.2509998253112439	0.30150291718430633
6100	NR	SLC41A2	-1.15156	-0.0916741	0.24950253764493724	0.2997366838525397
6101	NR	CBX8	-1.15174	-0.119067	0.24942972525253415	0.299682
6102	NR	TMEM220	-1.15638	-0.818621	0.24752670728766224	0.2975555756107216
6103	NR	TMEM59	-1.15849	-0.00273316	0.24666385313741268	0.2965823339396414
6104	NR	ARHGAP12	-1.16001	-0.125793	0.24604548223719291	0.2958776342949662
6105	NR	RORB	-1.16012	-0.855216	0.2459980446239326	0.2958775876819919
6106	NR	KHK	-1.16052	-0.0129102	0.24583651908284387	0.29571523837413677
6107	NR	ZCCHC14	-1.16422	-0.432862	0.2443337101174221	0.29409805842334763
6108	NR	MTBP	-1.16882	-0.12424	0.24247628240511554	0.2919885186458747
6109	NR	HMSD	-1.16912	-0.160504	0.24235394449624592	0.29187275045277616
6110	NR	FUT10	-1.17027	-0.183428	0.24189103675848744	0.29134675635090823
6111	NR	S100Z	-1.17045	0.112872	0.24182084168875695	0.29129370419688067
6112	NR	MMRN1	-1.17141	-0.991099	0.24143423282702614	0.29085945211344993
6113	NR	GRWD1	-1.17194	-0.14933	0.24122046552522292	0.2906333534448392
6114	NR	CORO6	-1.17407	0.193894	0.24036547672234088	0.2896658817272693
6115	NR	WAS	-1.17659	0.00669662	0.23936	0.28854765723341813
6116	NR	PLXDC1	-1.17742	-0.21185	0.23902854311000488	0.2881794340092483
6117	NR	HSD11B1L	-1.18145	-0.000265357	0.23742287917697724	0.28627458318341015
6118	NR	CCDC96	-1.1845	-0.654703	0.2362153049485659	0.2848802097138708
6119	NR	NSUN7	-1.18477	-0.551922	0.23610858939794033	0.2847823393128037
6120	NR	TMEM121	-1.18843	-0.200963	0.2346648710395327	0.28310230272692166
6121	NR	PPT2	-1.18876	-0.296918	0.2345345324218091	0.28297570574883063
6122	NR	DMXL2	-1.18915	-0.127953	0.23437906747627002	0.28284940003094444
6123	NR	RHOBTB3	-1.19178	-0.497965	0.23334659233801514	0.28169495433956315
6124	NR	FAM227A	-1.19444	-0.809333	0.2323069325074435	0.280531
6125	NR	ZNF844	-1.19537	-0.461499	0.23194148259606961	0.2801201340112983
6126	NR	SPSB2	-1.19777	-0.00112923	0.23100775820640684	0.2790227069738016
6127	NR	PANK3	-1.2011	-0.11594	0.22971220045841978	0.2774879541430055
6128	NR	ZNF121	-1.20271	-0.0958884	0.22908948671881801	0.27679575727197747
6129	NR	DEPDC4	-1.20512	-0.367038	0.22815664580171957	0.2757284697582074
6130	NR	TFCP2	-1.20591	-0.120369	0.22785083033824005	0.27538876532147055
6131	NR	TNFRSF13C	-1.20592	-0.512874	0.22784769043756203	0.27538876532147055
6132	NR	B3GNT5	-1.21195	-0.461188	0.22553001622483215	0.27267249628224766
6133	NR	CIPC	-1.21221	-0.297025	0.22543274245108447	0.2725844731254837
6134	NR	FZD6	-1.21321	-0.163096	0.2250510642818503	0.2721820492997299
6135	NR	ZNF501	-1.21399	-0.507647	0.22475114912254768	0.2718783582609601
6136	NR	ZNF879	-1.21467	-0.48924	0.22449243155899756	0.27162438227079755
6137	NR	STARD5	-1.21585	0.0824893	0.22404311176037517	0.2711101743439691
6138	NR	FOXO4	-1.21808	-0.15757	0.2231922887275134	0.27010995072509497
6139	NR	NUDCD1	-1.22254	-0.0871183	0.22150485191827396	0.2681888472890798
6140	NR	C1QTNF3	-1.22393	-0.975184	0.2209778266823752	0.26763350611455317
6141	NR	RASGRF2	-1.22453	-0.123412	0.22075112200710612	0.2673880068673657
6142	NR	MBLAC2	-1.23115	-0.222315	0.21826720695955504	0.2645172949399294
6143	NR	CHP1	-1.23324	-0.0695154	0.21748686834218134	0.26366347952246166
6144	NR	ATN1	-1.23473	0.086023	0.21693145038533823	0.2630473884067343
6145	NR	TBX19	-1.23528	-0.263588	0.21672581615645692	0.2628266483761082
6146	NR	ZNF80	-1.24135	-0.426935	0.21447641479659663	0.2601837374315677
6147	NR	UGDH	-1.24485	-0.194049	0.21318711774483923	0.2587323773480236
6148	NR	GAL3ST4	-1.24615	-0.58912	0.21270865266364825	0.2581798202956027
6149	NR	NDEL1	-1.24808	-0.01379	0.21200131938872369	0.25734931873056355
6150	NR	FBXL5	-1.25341	-0.013593	0.21005808556495464	0.25507380348742037
6151	NR	ASNS	-1.25387	-0.135954	0.20989054162726795	0.25489813951027634
6152	NR	CCDC91	-1.25578	-0.119348	0.20919545880321067	0.25410941130386727
6153	NR	EFEMP2	-1.2605	-0.46055	0.20749017577207662	0.25212047972305124
6154	NR	GNA12	-1.26092	-0.067462	0.20733662228987593	0.25196138020172554
6155	NR	SEC23B	-1.26148	-0.0186198	0.20713601211641053	0.2517450550923863
6156	NR	IGF1	-1.26724	-0.0177894	0.20507	0.24931555320798565
6157	NR	ENPP1	-1.27071	-1.05581	0.2038323842693226	0.24791928821489834
6158	NR	DDX10	-1.27147	-0.163355	0.20355994891446771	0.24764200403048708
6159	NR	POU2AF1	-1.27199	-0.137777	0.2033775460822751	0.24744712356449808
6160	NR	UBXN2B	-1.27387	-0.131162	0.20270903606164048	0.2466876405644172
6161	NR	GGCX	-1.27448	-0.0489789	0.20249389488903247	0.24647967537847704
6162	NR	KLHL42	-1.27715	-0.113829	0.20155051786122802	0.24535818697126874
6163	NR	MOB1B	-1.27758	-0.156313	0.20139834676974921	0.24521210275939925
6164	NR	ZHX2	-1.27783	-0.120718	0.20131007660883793	0.24514585192637237
6165	NR	TXLNB	-1.27987	-0.548157	0.20059182644397944	0.24432461694576108
6166	NR	MRPL40	-1.28229	-0.0303013	0.1997412701017378	0.24336845115753683
6167	NR	PHTF1	-1.28286	-0.00920016	0.19954225022647964	0.24315255606245714
6168	NR	TRIB1	-1.28359	-0.12615	0.19928593386804416	0.2428667873635283
6169	NR	TMEM80	-1.29243	-0.0770447	0.19620745849125631	0.23916742396242427
6170	NR	SPATA6	-1.2926	-1.03717	0.1961507017783145	0.23912440553845737
6171	NR	RGL1	-1.29284	-0.313098	0.19606750096394432	0.23904913655886392
6172	NR	SYNPO2	-1.29395	-0.471029	0.1956810595824049	0.23865633936369504
6173	NR	HSD17B1	-1.29456	-0.471857	0.19547212313151374	0.23842761980565674
6174	NR	NEURL2	-1.2984	-0.356471	0.1941482404973407	0.23695576321405956
6175	NR	ZSCAN18	-1.29871	0.0363522	0.194043	0.23686580369480636
6176	NR	NUDT16L1	-1.3062	-0.0426813	0.19148526572978164	0.2338206577035808
6177	NR	ZNRF1	-1.30929	0.00983766	0.19043723416847258	0.23266843481429966
6178	NR	KNDC1	-1.31226	-0.421607	0.18943223664125963	0.23146595548794913
6179	NR	WASF1	-1.31308	-0.728811	0.18915472331501026	0.23115221782900552
6180	NR	SLC39A1	-1.31323	0.00191552	0.18910694533766026	0.23111918497658096
6181	NR	OPRL1	-1.31403	-0.634871	0.188836	0.23086407449405177
6182	NR	KCNRG	-1.31463	-1.38939	0.18863591583939943	0.2306700441768287
6183	NR	DUSP19	-1.31475	-0.61049	0.18859442161042805	0.2306446214447435
6184	NR	AMER1	-1.31496	-0.455814	0.18852196231643537	0.23058131974144597
6185	NR	NRBP1	-1.3192	-0.00414838	0.18710300224081222	0.22892119109968678
6186	NR	IL24	-1.3227	-1.85393	0.18593607401186696	0.22761844664749425
6187	NR	ZWILCH	-1.33091	-0.0754477	0.18321794115935464	0.22437583906440128
6188	NR	SPAG8	-1.33334	-0.511982	0.18242016925761728	0.22346169843081773
6189	NR	DPY19L4	-1.33391	-0.130257	0.18223452459088896	0.22325883690118806
6190	NR	BCL2L15	-1.33605	-0.241267	0.18153453470341507	0.22242572773823624
6191	NR	LRRC40	-1.33873	-0.0773651	0.1806600416496933	0.22143892477998506
6192	NR	GPR34	-1.34043	-1.55753	0.18010397470873163	0.22084295853112498
6193	NR	KLK1	-1.34177	-0.167962	0.17967062925941502	0.22033584433618267
6194	NR	GSDMB	-1.34293	0.218098	0.1792935129763813	0.21992179415953397
6195	NR	RAB10	-1.34312	-0.00757925	0.17923410499517356	0.21987313397712074
6196	NR	DARS2	-1.34573	-0.130241	0.17838984331863061	0.21888565420966463
6197	NR	ATL2	-1.35289	-0.103718	0.17609193648038668	0.21623282323539544
6198	NR	HOOK2	-1.35665	0.112393	0.1748929659267171	0.21480789861340996
6199	NR	WDR47	-1.35685	-0.105058	0.17482869740156193	0.21475263965744845
6200	NR	SLC24A1	-1.35831	-0.353394	0.1743659321670421	0.21423144196987418
6201	NR	PSPN	-1.36407	-0.772436	0.1725470567938684	0.21204348733410855
6202	NR	CTTNBP2NL	-1.36513	-0.284674	0.1722126115750059	0.2116791893352715
6203	NR	ABHD2	-1.36727	-0.0653062	0.17154018577970165	0.2108992020291222
6204	NR	LGALS3BP	-1.36886	0.114593	0.1710442481166593	0.21035912166257284
6205	NR	SIRT5	-1.3692	-0.0641494	0.17093696068403008	0.21025038556035058
6206	NR	DNAJC28	-1.37154	-0.922652	0.17020790039042621	0.20939989070671983
6207	NR	C7orf31	-1.37259	-0.114196	0.16987965540755245	0.20904223585995077
6208	NR	UHRF1BP1L	-1.37685	-0.0353243	0.16855909802994096	0.20744016262191142
6209	NR	TMEM8B	-1.37841	-0.0385711	0.16807819565785376	0.20687118546331798
6210	NR	RASAL3	-1.38285	-0.0155257	0.16671169398845942	0.20521196364988264
6211	NR	CHEK2	-1.38524	0.0241758	0.1659795073181054	0.20434341764872685
6212	NR	TPST1	-1.38656	-0.364823	0.16557450993797784	0.20387974363977818
6213	NR	RASSF8	-1.38936	-1.22074	0.16472257259299017	0.20289799410503212
6214	NR	MAST3	-1.39218	0.0746469	0.16386690034819562	0.20188866068114344
6215	NR	CDKL3	-1.39406	-0.252692	0.1632983055162166	0.20123264639940852
6216	NR	ARMC10	-1.39498	-0.190167	0.16302327219332435	0.20091594780768152
6217	NR	EFHB	-1.39665	-1.32333	0.16251958521851062	0.20031734668446652
6218	NR	LAMB3	-1.3992	-0.489302	0.16175254998807498	0.1994381191883957
6219	NR	SIK2	-1.40121	-0.0291847	0.16115224095800917	0.19874194224202613
6220	NR	ZNF529	-1.40202	-0.103055	0.16091067060789455	0.19846599541319146
6221	NR	RNF122	-1.40287	-0.181957	0.16065670553162958	0.1981746982197269
6222	NR	CENPP	-1.40421	-0.0173696	0.16025734172964645	0.19772585965979195
6223	NR	BCL2L2	-1.40526	-0.762276	0.15994285272073427	0.19735970085389676
6224	NR	CRKL	-1.40656	-0.00930116	0.15955879694985187	0.19692942588315418
6225	NR	SGPL1	-1.40692	-0.199935	0.15945051802978838	0.1968175923381543
6226	NR	TAGLN	-1.40778	-0.388836	0.15919678547605332	0.19652617355975552
6227	NR	MYOF	-1.40866	-0.178119	0.15893539938601087	0.19623009824632198
6228	NR	THAP9	-1.41006	-0.519789	0.1585225005131199	0.1957588577448349
6229	NR	ZNF396	-1.41519	-1.09313	0.1570118778194256	0.19400092268283065
6230	NR	CAV1	-1.41564	-1.01398	0.15687952771969335	0.19385889504130713
6231	NR	LCMT2	-1.42373	-0.271408	0.1545249891076567	0.1910765211077029
6232	NR	GEMIN5	-1.42884	-0.156398	0.15305148009454278	0.1893175092441935
6233	NR	ARIH1	-1.42889	-0.0193335	0.1530348011446347	0.1893175092441935
6234	NR	IQCC	-1.44124	-0.11806	0.14951601037158696	0.18514988389722972
6235	NR	BBS12	-1.44257	-0.394846	0.14914084573878938	0.18470583896944012
6236	NR	ABCB6	-1.44702	-0.449415	0.1478904561072151	0.1832183808979511
6237	NR	ZBTB34	-1.44875	-0.381113	0.14740872423792217	0.18270284690815008
6238	NR	LRP2BP	-1.44876	-0.860688	0.14740473095508044	0.18270284690815008
6239	NR	FLVCR1	-1.44961	-0.202971	0.1471672188979596	0.18244411512611505
6240	NR	DNAJB7	-1.45027	-1.78245	0.1469844732276207	0.18223784438015522
6241	NR	ZNF354C	-1.45081	-0.239847	0.14683144625396183	0.18206837836922693
6242	NR	ZNF418	-1.45083	-1.04845	0.14682670778178677	0.18206837836922693
6243	NR	SIAH2	-1.45405	0.0701244	0.1459319221177708	0.18101342972853432
6244	NR	CLDN15	-1.45935	-0.104387	0.14446761925203438	0.17925699247801993
6245	NR	EDRF1	-1.46216	-0.039181	0.14369857769035063	0.17832261952439635
6246	NR	UBA1	-1.46579	0.00686778	0.14270680852065526	0.17715108612882768
6247	NR	WDR24	-1.4705	0.0644655	0.1414277010495314	0.17560238404946274
6248	NR	ARHGEF26	-1.47804	-1.25039	0.13939772809449236	0.17317839756581296
6249	NR	TMTC3	-1.4784	-0.263821	0.1392998355223604	0.17309538959499104
6250	NR	NRG4	-1.48157	-1.61167	0.13845604338915887	0.172085
6251	NR	ZCCHC24	-1.48163	-0.426589	0.138439	0.1720838611670227
6252	NR	DCAF12	-1.48255	-0.0630988	0.1381943648568791	0.17181754737786084
6253	NR	GCSAM	-1.48301	-0.0811579	0.13807163341135573	0.1716841161069877
6254	NR	ZNF18	-1.48525	-0.112985	0.13747706207894017	0.17100206247871746
6255	NR	RNF41	-1.48702	-0.0771131	0.1370092120201163	0.17047722795756678
6256	NR	TCEAL1	-1.49564	-0.142277	0.13474701298926373	0.1678123783902066
6257	NR	CDK11B	-1.49695	-0.0608557	0.13440502767354212	0.1674051887615451
6258	NR	KDM1B	-1.49844	-0.323024	0.13401949666341345	0.1669436646349576
6259	NR	ZC2HC1C	-1.5061	-0.552064	0.13204146697765093	0.16453489285582004
6260	NR	RANBP10	-1.50775	-0.00689348	0.13161899920115688	0.16402680960967533
6261	NR	ILDR2	-1.51083	-0.460769	0.13083189589617708	0.16308239009549208
6262	NR	EDC4	-1.51086	-0.00617392	0.13082387542203575	0.16308239009549208
6263	NR	ZSCAN22	-1.51191	-0.422856	0.130556	0.16277540306736984
6264	NR	TSPYL5	-1.52161	-0.747467	0.12810594460891486	0.15977387180287858
6265	NR	ARHGAP8	-1.52646	-1.9829	0.12689556756010978	0.15833519518588968
6266	NR	ZKSCAN3	-1.52968	-0.252154	0.1260950715850311	0.157372
6267	NR	GML	-1.53089	-1.49228	0.12579708387466004	0.15701731253374934
6268	NR	TSLP	-1.53148	-1.44174	0.12565121613443264	0.1568703964740087
6269	NR	NPIPB15	-1.5398	-0.616083	0.1236090203848745	0.15442463688320085
6270	NR	NAV1	-1.54094	-0.663328	0.12333219137041779	0.15409607580377457
6271	NR	NEURL4	-1.54395	-0.209249	0.1225995946910859	0.1532151093626539
6272	NR	PSD3	-1.54396	-0.895205	0.12259787243510079	0.1532151093626539
6273	NR	SPAG1	-1.54464	-0.1113	0.12243288639785076	0.15307546065904123
6274	NR	EHHADH	-1.54694	-0.393856	0.12187725338414743	0.15239786762817403
6275	NR	MOCS3	-1.54817	-0.224364	0.12158232031276363	0.15204614372296665
6276	NR	CYTH2	-1.55027	0.000340198	0.12107617367545384	0.15143017567582304
6277	NR	ZXDC	-1.55206	-0.055631	0.12064740890951597	0.1509447591253378
6278	NR	ZSWIM3	-1.55387	-0.290152	0.12021510766847518	0.15045458930758493
6279	NR	TTC30A	-1.55757	-0.168451	0.11933410774800275	0.14936875958570234
6280	NR	NOL9	-1.56159	-0.157513	0.1183837746419483	0.14824586887492178
6281	NR	SOX13	-1.56587	-0.578475	0.11737965079036115	0.14702150998477886
6282	NR	SHF	-1.56791	-0.178624	0.11690161264004502	0.14643921790285633
6283	NR	PLGLB1	-1.57298	-1.22396	0.11572432868916238	0.14501338825616075
6284	NR	ZNF710	-1.5734	-0.324131	0.11562732343342993	0.1449081317412993
6285	NR	PTER	-1.57514	-0.193757	0.11522407168775799	0.14445151458492278
6286	NR	ZBTB22	-1.58218	-0.167421	0.11360867826007118	0.14252259862806227
6287	NR	KANK3	-1.58317	-0.315288	0.1133821607001559	0.14227047422840017
6288	NR	PCOLCE	-1.58368	0.0654463	0.11326725705428745	0.14214230523653962
6289	NR	ZNF284	-1.58515	-0.875269	0.11293125699102889	0.14175258624000697
6290	NR	FKTN	-1.58943	-0.360389	0.1119622173337483	0.14056791401983051
6291	NR	TPM2	-1.5914	-0.5142	0.11151865258328411	0.14004258705645192
6292	NR	FAM120B	-1.59146	-0.0132807	0.11150525717071565	0.140042
6293	NR	MYBL2	-1.59408	0.0196353	0.11091804391055313	0.1393197665084634
6294	NR	COG6	-1.59713	-0.120875	0.1102359154690183	0.13849420303652463
6295	NR	GFM1	-1.60052	-0.150731	0.1094825550126419	0.13756323740591367
6296	NR	AP2S1	-1.60083	-0.0121635	0.1094143669223972	0.13749306796565197
6297	NR	CCDC122	-1.60093	-0.438512	0.10939308305384171	0.1374818304625222
6298	NR	KCTD1	-1.60268	-0.657642	0.10900504954012902	0.13700961885107044
6299	NR	ZNF416	-1.60477	-0.287715	0.10854472958263135	0.13649263884755766
6300	NR	LARP4B	-1.61363	-0.0835004	0.10660819033538352	0.1341028952502453
6301	NR	EIF3K	-1.61471	-0.0697206	0.10637445475139687	0.13383910389999562
6302	NR	LRRC37A3	-1.61697	-0.778345	0.1058856394518727	0.13325418250043627
6303	NR	LNX2	-1.62201	-0.271229	0.10480156653816407	0.13194953110704652
6304	NR	CENPI	-1.62426	-0.120779	0.1043200365058568	0.13137296028433695
6305	NR	ISYNA1	-1.62585	0.028129	0.10398151985446719	0.1309614619761181
6306	NR	JUP	-1.62745	-0.723067	0.10364258723536965	0.13054934665332632
6307	NR	ZNF527	-1.63033	-0.241618	0.10303279190159755	0.12981059735170739
6308	NR	SLC9A3R1	-1.63081	-0.0125527	0.10292952198677872	0.12969515608332938
6309	NR	MYOM2	-1.63614	-0.166583	0.10180930947074497	0.12829815695747726
6310	NR	KLHL2	-1.63807	-0.121141	0.10140605661019306	0.12781890367023654
6311	NR	PABPC1L	-1.6416	0.257975	0.10067264340910007	0.12693754924475095
6312	NR	CD93	-1.649	-0.501928	0.0991478	0.12511403784981917
6313	NR	ARRB1	-1.65112	-0.0725129	0.0987149	0.12458185881156487
6314	NR	ADO	-1.65318	-0.193833	0.0982947	0.12406564656464698
6315	NR	CCDC121	-1.65858	-0.984442	0.0972007	0.12278212374464396
6316	NR	CABP4	-1.66098	-0.222388	0.0967172	0.12219905824896403
6317	NR	PRIMPOL	-1.663	-0.0519674	0.0963116	0.12171430256558138
6318	NR	TBX6	-1.66479	-0.384533	0.0959538	0.12127586034935671
6319	NR	SWT1	-1.66533	-0.32721	0.0958469	0.1211544887622854
6320	NR	DISP1	-1.67412	-0.510324	0.0941073	0.11900952288406257
6321	NR	EPHA1	-1.67653	-0.723662	0.0936353	0.11843960459953295
6322	NR	MAPK8IP1	-1.6805	-1.01151	0.0928609	0.11749999411260705
6323	NR	HEATR6	-1.68187	-0.0365469	0.0925935	0.11717500788892612
6324	NR	SEC31B	-1.68343	0.196548	0.092291	0.11681877260036194
6325	NR	FAM131A	-1.68685	-0.112818	0.0916331	0.11602551937162597
6326	NR	GORAB	-1.69068	-0.200584	0.0908975	0.11515956386415686
6327	NR	ARSD	-1.69767	-0.287858	0.08957	0.11351643339840124
6328	NR	TTC28	-1.70043	-1.37213	0.0890505	0.11288375420023537
6329	NR	PEX13	-1.70067	-0.119001	0.0890042	0.11283795353962393
6330	NR	NANOS3	-1.70108	-0.567894	0.0889283	0.1127673622481371
6331	NR	FAM168A	-1.70118	-0.043761	0.088909	0.1127557601282265
6332	NR	SLC37A1	-1.70243	-0.105269	0.0886753	0.11248499275827598
6333	NR	TSPAN31	-1.70515	-0.0822273	0.0881667	0.11186531994667946
6334	NR	IRAK2	-1.7089	-0.122392	0.0874686	0.11099217316871726
6335	NR	USF1	-1.71039	0.0996638	0.0871938	0.11066864149404673
6336	NR	CUL5	-1.71261	-0.0841148	0.0867837	0.11017324712153091
6337	NR	ASF1A	-1.71362	-0.0408014	0.0865991	0.10995143447359848
6338	NR	TOX2	-1.7144	-0.248769	0.0864558	0.10978197576747992
6339	NR	CCT3	-1.71578	-0.0363622	0.0862015	0.10947152221099984
6340	NR	RBMS3	-1.71604	-0.878273	0.0861549	0.10942484785151582
6341	NR	MGLL	-1.71716	-0.130619	0.0859507	0.10917797080532414
6342	NR	GBA2	-1.71759	-0.0394463	0.0858723	0.10909077898863818
6343	NR	TUBD1	-1.71891	-0.16916	0.085631	0.10880911357609319
6344	NR	PRKG2	-1.72054	-1.21762	0.0853344	0.10844454914755938
6345	NR	BAG2	-1.72124	-0.0702891	0.0852082	0.10829651670762855
6346	NR	COX4I1	-1.72865	-0.111328	0.0838724	0.10667180365737881
6347	NR	ZNF492	-1.73009	-0.434141	0.0836135	0.10635466072002421
6348	NR	C9orf24	-1.73166	-0.984559	0.083334	0.10602336717925583
6349	NR	C19orf33	-1.73364	-0.873222	0.0829822	0.10559991447822285
6350	NR	ENTPD5	-1.73424	-0.163677	0.0828763	0.10548923215799011
6351	NR	ZSCAN16	-1.73451	-0.152111	0.0828276	0.10545134733241938
6352	NR	RNF31	-1.73484	-0.189997	0.0827691	0.1053889155882123
6353	NR	ADORA2B	-1.73519	-1.00201	0.0827072	0.10532219266826758
6354	NR	PNPO	-1.73605	-0.218926	0.0825552	0.10514062118309213
6355	NR	DLG2	-1.73747	-1.30341	0.0823049	0.10483386055381048
6356	NR	ZNF816	-1.73869	-0.363774	0.0820895	0.10458342595150828
6357	NR	TNFSF8	-1.73954	0.251898	0.0819407	0.10440569855677956
6358	NR	C12orf60	-1.74033	-0.46066	0.0818005	0.10423898621338198
6359	NR	GPR135	-1.74215	-1.04326	0.0814818	0.1038447562689687
6360	NR	UBE2C	-1.74259	0.0189342	0.0814054	0.10375926635115024
6361	NR	PIK3R3	-1.7445	-0.187334	0.0810717	0.1033457183367485
6362	NR	ZNF483	-1.74687	-0.156105	0.0806603	0.10283309105805129
6363	NR	IGF2BP3	-1.75048	-0.748035	0.0800361	0.10206070700014125
6364	NR	RFX3	-1.75159	-0.0881321	0.0798449	0.10182858585173876
6365	NR	CDC42BPA	-1.75198	-0.274485	0.0797769	0.10175341780490886
6366	NR	FSIP1	-1.75247	-0.796356	0.0796928	0.1016577771422557
6367	NR	TMED8	-1.75252	-0.127925	0.0796851	0.1016577771422557
6368	NR	FSIP2	-1.7596	-2.94995	0.0784752	0.10015055146804135
6369	NR	DRAP1	-1.75997	0.0374275	0.0784136	0.10008338592056559
6370	NR	SLC35A3	-1.76274	-0.345244	0.0779448	0.0995079
6371	NR	CEP112	-1.76379	-0.203779	0.0777668	0.099292
6372	NR	DET1	-1.76395	-0.43824	0.0777397	0.0992688
6373	NR	MED20	-1.76614	-0.113311	0.0773716	0.0988293
6374	NR	MCC	-1.76627	-0.240006	0.0773509	0.0988175
6375	NR	ZNF324B	-1.77515	-0.360571	0.0758724	0.0969954
6376	NR	BICD1	-1.78194	-0.0433366	0.0747585	0.0956263
6377	NR	DPY19L2	-1.78265	-1.02233	0.0746429	0.0954895
6378	NR	ZNF19	-1.78804	-0.859374	0.0737691	0.0944692
6379	NR	TP63	-1.78865	-0.896361	0.0736716	0.0943552
6380	NR	ATP2A1	-1.81024	-0.699261	0.0702593	0.0900988
6381	NR	FAM171B	-1.81206	-0.890534	0.0699771	0.0897472
6382	NR	TECPR2	-1.81261	-0.172959	0.0698918	0.089656
6383	NR	ZNF571	-1.81526	-0.490169	0.0694834	0.0891449
6384	NR	METTL6	-1.81574	-0.120628	0.0694098	0.0890607
6385	NR	SCOC	-1.81899	-0.0625762	0.0689137	0.0884547
6386	NR	BRPF3	-1.81921	-0.271805	0.06888	0.0884217
6387	NR	STAC3	-1.82008	-0.154601	0.0687473	0.0882615
6388	NR	COA6	-1.82142	-0.0226792	0.068543	0.0880195
6389	NR	TLE1	-1.82581	-1.09626	0.0678791	0.0871971
6390	NR	PATL2	-1.82615	0.0328634	0.0678271	0.0871404
6391	NR	COG5	-1.82658	-0.0537528	0.0677632	0.0870682
6392	NR	CHN1	-1.8281	-0.387598	0.0675349	0.086795
6393	NR	CORO2A	-1.83133	0.0624095	0.067051	0.0861829
6394	NR	PTGS2	-1.83501	-0.908204	0.0665041	0.0854997
6395	NR	UBOX5	-1.8399	-0.105048	0.0657831	0.0846314
6396	NR	KCNMB1	-1.84091	-2.48838	0.0656354	0.0844609
6397	NR	ALS2	-1.84525	-0.191504	0.0650008	0.083654
6398	NR	USPL1	-1.84579	-0.155546	0.0649222	0.0835625
6399	NR	IKZF5	-1.84765	-0.219914	0.0646523	0.0832343
6400	NR	SRR	-1.84858	-0.208484	0.0645179	0.0830806
6401	NR	ZNF16	-1.85368	-0.147645	0.0637844	0.0821644
6402	NR	SUSD4	-1.85481	-0.398575	0.0636233	0.0819664
6403	NR	IPO5	-1.85605	-0.0524817	0.0634471	0.0817583
6404	NR	UQCC1	-1.85853	-0.175419	0.0630941	0.0813317
6405	NR	UBFD1	-1.86211	-0.238217	0.0625876	0.0806974
6406	NR	ZNF175	-1.86223	-0.58371	0.0625711	0.0806855
6407	NR	RNF103	-1.86344	-0.267751	0.0624	0.0804742
6408	NR	BLOC1S3	-1.86411	-0.440647	0.0623068	0.0803633
6409	NR	BBS10	-1.86449	-0.455726	0.0622533	0.0803036
6410	NR	PEX2	-1.86463	-0.0560342	0.0622326	0.0802862
6411	NR	FUNDC1	-1.87817	-0.148128	0.0603573	0.077921
6412	NR	AVIL	-1.88049	-0.918209	0.0600411	0.0775398
6413	NR	FBXO46	-1.88211	-0.160025	0.0598206	0.077264
6414	NR	KCNMB3	-1.88298	-0.839646	0.0597036	0.0771217
6415	NR	SIDT2	-1.88369	-0.0366786	0.0596074	0.0770065
6416	NR	IBTK	-1.88454	-0.0810113	0.0594922	0.0768665
6417	NR	ZNF789	-1.88547	-0.0912036	0.0593661	0.0767124
6418	NR	KIAA1958	-1.88562	-0.146928	0.0593462	0.0766956
6419	NR	FMN1	-1.88564	-1.52855	0.059344	0.0766956
6420	NR	DHDH	-1.88636	-0.250897	0.0592464	0.0765844
6421	NR	CLDND2	-1.88773	-0.101292	0.0590623	0.0763553
6422	NR	AARD	-1.88888	-0.375607	0.0589078	0.0761645
6423	NR	DPYSL4	-1.89067	-0.750396	0.058667920922532715	0.0758719
6424	NR	ENTPD4	-1.89225	-0.0303361	0.0584571	0.0756081
6425	NR	ZNF79	-1.89512	-0.0560662	0.0580766	0.0751333
6426	NR	MINK1	-1.90479	-0.00548932	0.0568076	0.0735429
6427	NR	CNR2	-1.90727	-1.06411	0.0564857	0.0731432
6428	NR	FAM229B	-1.90796	-0.280512	0.0563961	0.0730356
6429	NR	ZNF512B	-1.91064	-0.09619	0.056050435043597246	0.0726049
6430	NR	DNAJA1	-1.91463	-0.0243784	0.0555399	0.071952
6431	NR	TRPV1	-1.92053	-0.958857	0.0547911	0.0710065
6432	NR	ATP9B	-1.92155	-0.0813692	0.0546619	0.0708474
6433	NR	SGSM2	-1.92962	0.0125649	0.0536535	0.0695647
6434	NR	MYLPF	-1.93215	-0.809843	0.0533415	0.0691682
6435	NR	B3GALT2	-1.93246	-0.734506	0.053302336510398736	0.0691323
6436	NR	FGGY	-1.93287	-0.0990901	0.053252620923745976	0.0690771
6437	NR	NCKIPSD	-1.93347	0.0156471	0.053178868654909894	0.0689895
6438	NR	MYO1B	-1.93858	-0.645511	0.0525521	0.0682002
6439	NR	SGPP2	-1.94084	-0.264022	0.0522777	0.0678519
6440	NR	CRYBB2	-1.94641	-0.734661	0.0516059	0.0670035
6441	NR	MCM3AP	-1.9506	0.000356717	0.0511052	0.0663765
6442	NR	C1orf74	-1.95633	-0.360856	0.0504263	0.0655025
6443	NR	MBD6	-1.95762	-0.0310025	0.0502742	0.0653202
6444	NR	TCEANC	-1.95909	-0.51161	0.0501018	0.0651113
6445	NR	TMEM170A	-1.96051	-0.10225	0.049935647461504404	0.0649029
6446	NR	DPCD	-1.96213	-0.222195	0.049747728022696724	0.0646813
6447	NR	VPS54	-1.96352	-0.136792	0.049586	0.0644861
6448	NR	FAM98C	-1.96435	-0.00354888	0.0494891	0.0643676
6449	NR	POMC	-1.96459	0.0378341	0.049461292902050494	0.064339
6450	NR	ZNF140	-1.96766	-0.147128	0.049106597250555016	0.0639
6451	NR	HPCAL4	-1.96893	-1.15377	0.048960829566938736	0.0637401
6452	NR	CHKA	-1.96935	-0.272579	0.048913	0.0636852
6453	NR	GLB1L	-1.97167	-0.465896	0.048647229294116655	0.063354
6454	NR	HERC5	-1.98282	-0.0187262	0.0473877	0.0617498
6455	NR	MAN2B2	-1.98421	-0.152119	0.047232609563228174	0.061554898284319357
6456	NR	SESN1	-1.98846	-0.0186894	0.0467614	0.0609621
6457	NR	ATF7IP2	-1.99085	-0.115216	0.0464977	0.0606468
6458	NR	ARL5B	-1.99141	-0.053327	0.046436	0.0605735
6459	NR	ZNF215	-1.99184	-1.02694	0.046389	0.0605192
6460	NR	ABCD1	-1.99249	0.000333093	0.0463178	0.0604334
6461	NR	SEZ6	-1.9996	-1.90141	0.0455437	0.0594512
6462	NR	EXOSC9	-2.00101	-0.0343967	0.0453915	0.0592664
6463	NR	TEX9	-2.00339	-1.39036	0.0451355	0.0589391
6464	NR	TRIM37	-2.00587	-0.0666847	0.044869907428328956	0.058606
6465	NR	NUDT6	-2.01198	-0.132483	0.0442217	0.0578
6466	NR	EHMT1	-2.01436	0.00996348	0.043972	0.057500654110168255
6467	NR	C10orf88	-2.01663	-0.233903	0.0437337	0.0572025
6468	NR	KBTBD6	-2.01826	-0.236299	0.0435644	0.0569877
6469	NR	TREML2	-2.01916	-0.0239971	0.0434708	0.0568854
6470	NR	DEPDC7	-2.02259	-0.696186	0.0431152	0.0564399
6471	NR	ERBB3	-2.03027	-0.835395	0.0423295	0.055456949337428486
6472	NR	LRRC1	-2.03043	-0.38904	0.0423131	0.055442
6473	NR	MAN2A1	-2.03187	-0.0517954	0.0421672	0.0552574
6474	NR	SECISBP2L	-2.03274	-0.036613	0.0420792	0.055148454653052126
6475	NR	UFM1	-2.03377	-0.0531089	0.0419743	0.0550175
6476	NR	PHLPP1	-2.03522	-0.252955	0.041828653265505555	0.054833042760382665
6477	NR	VWA5A	-2.03601	-0.0723243	0.0417497	0.0547553
6478	NR	LEPROT	-2.03661	-0.0589499	0.041689467951021596	0.054689198419027384
6479	NR	ERMN	-2.04042	-0.609737	0.041309	0.0542028
6480	NR	VEGFA	-2.04923	-0.154257	0.0404398	0.0530873
6481	NR	C2orf88	-2.05004	-1.97124	0.0403606	0.0529896
6482	NR	C22orf15	-2.0529	-0.422394	0.0400818	0.052629800821117005
6483	NR	IPCEF1	-2.05353	-0.285284	0.0400215	0.0525568
6484	NR	APPBP2	-2.0567	-0.0887358	0.0397152	0.052160668269664104
6485	NR	NUBP1	-2.05795	-0.0921258	0.0395948	0.052008712405954345
6486	NR	WBP1	-2.0597	-0.00537299	0.0394277	0.0518014
6487	NR	P2RY14	-2.06095	-0.661879	0.0393077	0.051655922692745715
6488	NR	MRI1	-2.06294	-0.0353177	0.0391185	0.051431631940930096
6489	NR	ZNF778	-2.06301	-0.209795	0.0391114	0.0514283
6490	NR	TSTD2	-2.06784	-0.20507	0.0386555	0.0508567
6491	NR	KIF27	-2.06881	-0.382746	0.038563743987364396	0.0507442
6492	NR	LMLN	-2.06892	-0.513457	0.0385538	0.050743031822026705
6493	NR	ZNFX1	-2.06977	-0.0159423	0.038473798575118984	0.0506438
6494	NR	AVL9	-2.07076	-0.0669866	0.038381451583530915	0.050528169539179206
6495	NR	ADAP1	-2.07452	-0.161725	0.0380308	0.0500725
6496	NR	HK1	-2.07887	-0.0152896	0.0376296	0.0495501
6497	NR	CD302	-2.07915	-1.31415	0.037603819903626136	0.0495278
6498	NR	PNMA1	-2.08058	-0.180942	0.0374721	0.049360137318312305
6499	NR	DNAH14	-2.08109	-0.947826	0.0374255	0.049304699859555656
6500	NR	HSD3B7	-2.08211	-0.0264571	0.037332393826357245	0.0491878
6501	NR	PHACTR1	-2.08383	-1.23494	0.0371755	0.0489868
6502	NR	SVOPL	-2.08506	-1.89703	0.0370643	0.0488461
6503	NR	TIGD7	-2.08765	-0.420353	0.036829125425702956	0.048553426892583545
6504	NR	ARHGAP32	-2.09359	-1.14808	0.0362967	0.0478798
6505	NR	KCNQ1	-2.10007	-0.14096	0.0357224	0.0471335
6506	NR	WDR91	-2.1018	-0.124395	0.035570790310925256	0.046944509425862736
6507	NR	PLK4	-2.10407	-0.0714455	0.035372740584512466	0.0466887
6508	NR	RNF26	-2.10683	-0.078441	0.0351322	0.0463931
6509	NR	OBSCN	-2.10769	-0.277329	0.035057599882250386	0.0463001
6510	NR	ZNF155	-2.10816	-0.407373	0.0350169	0.0462518
6511	NR	SLC40A1	-2.10997	-0.0469389	0.034860583081263795	0.0460509
6512	NR	ABHD15	-2.11077	-0.159826	0.034791884564094294	0.045971011035940035
6513	NR	METTL25	-2.11565	-0.233767	0.0343742	0.045424544256604825
6514	NR	IFNGR1	-2.11691	-0.0824431	0.034267399227754895	0.045288744500793635
6515	NR	HAUS5	-2.12578	0.0423011	0.0335217	0.04434
6516	NR	SERAC1	-2.12602	-0.177152	0.033501862237030014	0.0443191
6517	NR	SLC25A42	-2.12622	-0.128646	0.0334853	0.0443025
6518	NR	HEMGN	-2.12663	-1.28114	0.0334512	0.044262487403527465
6519	NR	CTPS2	-2.1289	-0.285685	0.0332629	0.044023857774711045
6520	NR	SFMBT1	-2.13081	-0.0986266	0.0331051	0.0438202
6521	NR	MPND	-2.13126	-0.183969	0.0330678	0.043781171597108384
6522	NR	UBE2E2	-2.13201	-0.182089	0.033005919232327284	0.043709693324789106
6523	NR	ENTPD7	-2.13419	-0.502464	0.0328271	0.0434833
6524	NR	PER1	-2.14119	0.114208	0.0322589	0.042756
6525	NR	OLFM2	-2.14319	0.231846	0.0320975	0.042557201222164324
6526	NR	ATL1	-2.14636	-0.59022	0.0318445	0.0422319
6527	NR	PKIA	-2.14797	-0.217824	0.031716108997918414	0.0420716
6528	NR	SLC6A16	-2.14873	-1.31888	0.0316559	0.0419968
6529	NR	SLC35F5	-2.14897	-0.133232	0.0316365	0.041976037141320095
6530	NR	DCP1B	-2.14934	-0.108796	0.0316075	0.0419426
6531	NR	HERPUD2	-2.15341	-0.0167575	0.0312863	0.0415212
6532	NR	ENPP4	-2.15634	-0.214513	0.031056864825391644	0.0412217
6533	NR	ZNF468	-2.15927	-0.249437	0.030828890628561322	0.040924
6534	NR	SOGA1	-2.16105	-0.882555	0.030691545378835724	0.0407611
6535	NR	ZC3H12D	-2.16187	-0.0473123	0.030628432529186025	0.0406821
6536	NR	RTN3	-2.164	-0.0219212	0.0304645	0.040474025129962204
6537	NR	COCH	-2.16561	-0.77904	0.030341010708666773	0.040314749438758096
6538	NR	IQCE	-2.16709	-0.240958	0.030228110276540134	0.0401695
6539	NR	STAT6	-2.16919	-0.0335432	0.030068609445068516	0.0399671
6540	NR	KCTD11	-2.16941	-0.417478	0.0300515	0.039949147243523116
6541	NR	WNT2B	-2.17093	-1.35286	0.029936289219536744	0.039805474087567363
6542	NR	CTC1	-2.17435	0.0717735	0.029679182223773266	0.039473028888829295
6543	NR	RNF215	-2.17521	-0.319904	0.029614204219659743	0.039396015644496005
6544	NR	CHST7	-2.18121	0.0250514	0.029167734548128037	0.0388206
6545	NR	ECD	-2.18139	-0.0813985	0.029154369105657763	0.038807464671648646
6546	NR	NUP62CL	-2.18807	-0.510615	0.0286642	0.0381732
6547	NR	DROSHA	-2.18856	-0.114766	0.028628749304783086	0.0381306
6548	NR	CXXC5	-2.1923	-0.602408	0.0283582	0.0377747
6549	NR	NUP107	-2.20544	0.00047495	0.027423084783113064	0.036546616160291846
6550	NR	C15orf39	-2.20555	-0.0213842	0.0274158	0.0365413
6551	NR	KANSL2	-2.20707	-0.0185883	0.027309395307922514	0.0364125
6552	NR	LACTB	-2.20932	-0.143361	0.027152216325011153	0.0362073
6553	NR	TMEM87A	-2.20993	-0.0671392	0.027110301612148044	0.0361557
6554	NR	ZNF600	-2.21063	-0.214282	0.027061632101080993	0.0360951
6555	NR	PHC1	-2.21113	-0.37097	0.0270266	0.036061346937140915
6556	NR	ZNF568	-2.21169	-0.134614	0.026988435240035653	0.036014754261379636
6557	NR	RAB9B	-2.21262	-1.26837	0.026923597199473674	0.035932535378236104
6558	NR	UBAP1L	-2.21366	-0.938198	0.026851885200291064	0.0358411
6559	NR	HKDC1	-2.21413	-0.294853	0.0268201	0.035802937093878134
6560	NR	RRAGD	-2.21954	-0.26207	0.0264502	0.0353346
6561	NR	GRB10	-2.22384	-0.728463	0.026159322968281044	0.034962790385920914
6562	NR	ZNF586	-2.23921	-0.166798	0.0251426	0.033628
6563	NR	TK1	-2.24642	-0.0379044	0.0246769	0.0330171
6564	NR	AMZ1	-2.2505	-1.38546	0.0244174	0.0326817
6565	NR	ATF4	-2.25135	0.000529948	0.024363369409214238	0.032613306322836655
6566	NR	ZNF597	-2.26426	-0.477935	0.023557917383413753	0.031557864315924625
6567	NR	ZNF678	-2.26461	-0.229737	0.0235364	0.0315329
6568	NR	MARK4	-2.265	-0.109212	0.023512619371924094	0.031504760621028916
6569	NR	CEP250	-2.26605	0.0103955	0.0234485	0.031426420219009966
6570	NR	B3GALT6	-2.26818	-0.148946	0.023317964199237567	0.0312627
6571	NR	TOP3B	-2.27065	-0.0392121	0.0231682	0.031073232839797425
6572	NR	WDR44	-2.27081	-0.110091	0.023158359428113996	0.0310637
6573	NR	NKD1	-2.27088	-1.5437	0.023154	0.0310616
6574	NR	MOV10	-2.27089	0.104444	0.023153745435379607	0.0310616
6575	NR	CATSPER1	-2.27244	-0.946904	0.0230597	0.0309426
6576	NR	SMG8	-2.27468	-0.252313	0.022925342280088013	0.030766
6577	NR	EPM2A	-2.2766	-0.476803	0.022810163087241903	0.030622465267760277
6578	NR	PHYKPL	-2.27845	0.0470595	0.0226998	0.0304816
6579	NR	TNIK	-2.28122	-0.0416685	0.0225353	0.030264392014133282
6580	NR	DHX57	-2.28317	-0.231659	0.022420314084600657	0.030113612117488708
6581	NR	TMEM169	-2.28863	-0.597633	0.022100992459650477	0.029688298082781422
6582	NR	TMCO4	-2.28893	-0.174384	0.0220837	0.029672214006124766
6583	NR	CDKL1	-2.28906	-0.324308	0.022076088657169285	0.029665576313735325
6584	NR	RIMKLA	-2.29193	-1.00221	0.021909790817440423	0.029445659272081832
6585	NR	HSPA1L	-2.29303	-0.58314	0.021846233801596213	0.029363784332743944
6586	NR	DAP	-2.29578	-0.0990465	0.021688283631360557	0.029158517940303715
6587	NR	VARS2	-2.30153	-0.13697	0.021361876215630952	0.028726617701850414
6588	NR	HOXB3	-2.30299	-0.728463	0.021279417930045702	0.028619185770941583
6589	NR	MAGEE1	-2.30795	-0.681999	0.021002056661585177	0.028252978047344387
6590	NR	ZBTB5	-2.30838	-0.270553	0.020977979943795057	0.028223997170758082
6591	NR	C14orf93	-2.31362	-0.0988222	0.0206888	0.027845031372606584
6592	NR	MCOLN3	-2.31393	-0.438005	0.020671486449314318	0.027825079633320624
6593	NR	ANKS1A	-2.31542	-0.317909	0.0205902	0.027722317978919237
6594	NR	PHC2	-2.31733	-0.121177	0.0204855	0.027588060824613497
6595	NR	TMEM164	-2.32039	-0.232466	0.020319840896657365	0.0273716
6596	NR	GNA13	-2.32274	-0.100719	0.0201932	0.027204294180248334
6597	NR	VAV3	-2.33545	-0.687628	0.0195198	0.0263098
6598	NR	LCLAT1	-2.33951	-0.131883	0.0193093	0.026029208303307745
6599	NR	SPATA5	-2.33986	-0.0591585	0.019290962628319495	0.026007663521660316
6600	NR	SASH1	-2.3421	-0.639102	0.019175636149482082	0.025861572240342662
6601	NR	DNMBP	-2.3492	-0.624627	0.0188136	0.025382566137765596
6602	NR	ZBTB8A	-2.34989	-1.10851	0.018778877991196923	0.025338747677075307
6603	NR	ESPL1	-2.35313	0.0619461	0.018616164654227305	0.0251222
6604	NR	ZNF45	-2.35857	-0.180607	0.0183454	0.0247659
6605	NR	POLD1	-2.36125	0.0363136	0.0182135	0.024596730706723507
6606	NR	CABLES2	-2.36244	-0.241365	0.018155276131332162	0.024521068877672195
6607	NR	MEF2C	-2.36413	-1.37443	0.0180727	0.024412517396962558
6608	NR	ELMOD3	-2.36544	-0.0296954	0.018008680192602766	0.024334873525666524
6609	NR	C11orf65	-2.36629	-0.865507	0.0179675	0.0242851
6610	NR	PPP1R3B	-2.36999	-0.210675	0.0177886	0.024049098467825495
6611	NR	AGAP4	-2.37595	-0.539551	0.017504	0.023672998185411506
6612	NR	FIG4	-2.37604	-0.118473	0.017499755878557403	0.023670140904216787
6613	NR	FAM43A	-2.37872	-0.203676	0.0173729	0.023509922362771073
6614	NR	ABCA5	-2.38755	-0.072719	0.0169612	0.022958421556824645
6615	NR	NR1D2	-2.39683	-0.4153	0.016537603090571475	0.022395927355818895
6616	NR	SLC12A9	-2.39908	-0.094033	0.0164361	0.022261191889446565
6617	NR	CES2	-2.40231	-0.0961193	0.016291759646560898	0.022071
6618	NR	ZNF577	-2.40663	-0.671995	0.0161003	0.021819618944047377
6619	NR	ASTN2	-2.4067	-0.301297	0.0160972	0.021818058092988396
6620	NR	CTSO	-2.40732	-0.344322	0.016070173253051837	0.0217841
6621	NR	HSF4	-2.4136	0.105551	0.0157957	0.021417306109139125
6622	NR	SERGEF	-2.41517	-0.042175	0.015727693840293613	0.021330230019584957
6623	NR	SYNGR1	-2.41702	-0.539649	0.015648243171997936	0.021227645998058573
6624	NR	GNRH1	-2.41888	-1.14415	0.015568429187982636	0.021121946310330843
6625	NR	YPEL4	-2.42151	-1.25767	0.015456269674115078	0.020974886608556703
6626	NR	DNASE2	-2.42444	-0.0293762	0.015332028083762543	0.020808819792046143
6627	NR	TTYH1	-2.42708	-1.38476	0.015220771037339135	0.020662855149397752
6628	NR	NLRP1	-2.42966	0.0628227	0.015113088566579594	0.0205192
6629	NR	RBM19	-2.43011	-0.167398	0.015094352313356927	0.020496231688297922
6630	NR	ZNF799	-2.43085	-0.639586	0.0150634	0.020456759583535232
6631	NR	NPM2	-2.43596	-0.160211	0.014852131049977756	0.020187
6632	NR	SPATS2	-2.44037	-0.062271	0.0146721	0.019949604288165758
6633	NR	IFI27	-2.44083	-0.226587	0.014653430563706587	0.019929094918775654
6634	NR	IZUMO4	-2.44242	0.152214	0.014589096297342358	0.019844021093088388
6635	NR	ZNF614	-2.44457	-0.272376	0.014502562949248681	0.019728727714572025
6636	NR	BLOC1S4	-2.44527	-0.201424	0.014474543382116858	0.019695421189297888
6637	NR	MEIG1	-2.44609	-0.827758	0.0144417	0.0196531
6638	NR	NEIL1	-2.45394	-0.124503	0.014129906369855628	0.019242928723739817
6639	NR	CALML4	-2.45501	-0.464322	0.014088202613461186	0.019188479901449763
6640	NR	ADM2	-2.45765	-0.302229	0.013985075551742327	0.019050347474493707
6641	NR	SEC61A2	-2.45907	-0.16048	0.013929799214177967	0.0189774
6642	NR	AP1AR	-2.45912	-0.133753	0.013927945768804158	0.0189772
6643	NR	TTC39B	-2.4604	-0.0221447	0.013878145878324977	0.0189163
6644	NR	KIAA0513	-2.46095	-0.485976	0.013856902079303974	0.018889609540314035
6645	NR	PIWIL2	-2.46389	-1.32271	0.013743911980409739	0.018742462903876177
6646	NR	PPP2R5B	-2.46534	0.10983	0.013688258293919783	0.0186689
6647	NR	SEC24A	-2.46549	-0.0657793	0.013682472355558303	0.018663247464297723
6648	NR	SMARCAL1	-2.48023	-0.0817635	0.0131296	0.017926703872087852
6649	NR	SOCS6	-2.482	-0.707286	0.013064768221712453	0.017842530095608277
6650	NR	BSDC1	-2.48332	-0.025013	0.013016427779372692	0.017780871301313523
6651	NR	ZNF304	-2.48592	-0.529205	0.012921654956031392	0.017655738526945877
6652	NR	DDX19B	-2.48765	-0.291928	0.012858853935276991	0.017574240318854826
6653	NR	ZMAT1	-2.4892	-0.147699	0.0128032	0.0175004
6654	NR	ABRACL	-2.49072	-0.0872055	0.012748416691356118	0.0174297
6655	NR	ANKRD42	-2.4911	-0.517909	0.012734807664093274	0.0174154
6656	NR	SNRPN	-2.49139	-0.103242	0.012724460421719399	0.0174034
6657	NR	IFNAR2	-2.49216	-0.141233	0.012696714648295436	0.017369691904950406
6658	NR	DHX58	-2.49568	0.117551	0.012571713388207591	0.0172029
6659	NR	DPY19L1	-2.49856	-0.223444	0.0124697	0.017069667187452345
6660	NR	DCBLD2	-2.50598	-0.74416	0.012211220091928257	0.016719885917414058
6661	NR	BCO2	-2.51049	-1.25109	0.0120563	0.016511844210142564
6662	NR	NUAK2	-2.51607	-1.10298	0.011867282238866635	0.016260950078840628
6663	NR	CYFIP2	-2.51675	0.00977108	0.011844121974846744	0.016233208513754024
6664	NR	VKORC1L1	-2.52237	-0.246717	0.011656605540220697	0.015980136071629163
6665	NR	ACTL6A	-2.52668	-0.0394038	0.011514531148981294	0.015793139251373014
6666	NR	KLHDC9	-2.52733	-0.803008	0.0114933	0.0157659
6667	NR	E2F1	-2.52783	0.0464018	0.011476935500805266	0.015747390254830726
6668	NR	AKIRIN1	-2.52791	-0.075626	0.0114745	0.015746
6669	NR	SNRPD1	-2.52818	-0.0644977	0.011465632805037724	0.015737697073450005
6670	NR	BBS2	-2.529	-0.183548	0.011438957174198905	0.015703016995757955
6671	NR	NUDCD2	-2.53176	-0.0273743	0.0113493	0.015583716231132047
6672	NR	TNPO3	-2.53246	-0.0654727	0.011326420839482952	0.015554281083806716
6673	NR	EPB41L5	-2.53788	-0.554247	0.011152767373370237	0.015321473491101792
6674	NR	FBXO21	-2.53941	-0.0822926	0.011103900908347383	0.015256223004315471
6675	NR	SCML1	-2.55099	-0.460496	0.010741656594165924	0.0147694
6676	NR	SLC6A9	-2.55578	-0.692684	0.010595039880174208	0.014571449909276626
6677	NR	CHIC1	-2.55779	-0.324304	0.010534	0.014491031176513914
6678	NR	KCTD21	-2.55811	-0.540777	0.010524317626804391	0.014479547778510673
6679	NR	CDK19	-2.56211	-0.154303	0.010403975879409439	0.014315747442764471
6680	NR	HADHB	-2.56653	-0.0267824	0.010272199714094852	0.014141411865424697
6681	NR	NDUFA3	-2.56949	-0.0347725	0.010184752511810048	0.0140245
6682	NR	CDC14B	-2.57285	-0.372744	0.010086524567550511	0.013892666132852708
6683	NR	CMBL	-2.57375	-1.13441	0.010060417674205792	0.013858421279912518
6684	NR	CEBPG	-2.57888	-0.0602876	0.00991201	0.013657362999555866
6685	NR	MUTYH	-2.58739	0.017986	0.00967049	0.0133328
6686	NR	AASDHPPT	-2.59181	-0.0598831	0.00954715	0.013167666664414912
6687	NR	ZNF619	-2.59433	-0.400675	0.00947745	0.013074769966213467
6688	NR	SLC17A9	-2.59457	-0.0163876	0.00947097	0.013067447020464293
6689	NR	GPR157	-2.59591	-0.481322	0.00943414	0.013018253771252732
6690	NR	ZNF613	-2.61002	-0.422926	0.00905382	0.012496540781693731
6691	NR	ATG9A	-2.61273	-0.0459662	0.00898214	0.012400674301037385
6692	NR	ZNF257	-2.6138	-0.211184	0.00895417	0.012365123319007887
6693	NR	SDK2	-2.61422	-2.50619	0.00894322	0.012351530198773789
6694	NR	GUF1	-2.61455	-0.19789	0.00893455	0.012341091638437067
6695	NR	PLEKHA4	-2.61519	-0.330483	0.00891769	0.012319333790202367
6696	NR	RECQL5	-2.61846	-0.0964791	0.00883264	0.012204868591216448
6697	NR	DISC1	-2.62085	-0.65273	0.00877116	0.012125921395952633
6698	NR	FKBP14	-2.62145	-0.237087	0.00875565	0.012105984432435886
6699	NR	KCTD12	-2.62221	-0.726847	0.00873618	0.012082069060090175
6700	NR	SCAF8	-2.62249	-0.0868405	0.008729	0.012073634269471554
6701	NR	SS18L1	-2.62347	-0.137476	0.00870389	0.0120404
6702	NR	SYTL3	-2.62421	-0.0118161	0.00868498	0.012015729615185275
6703	NR	CAPS	-2.62604	-0.313909	0.00863843	0.011952813255213142
6704	NR	CBY1	-2.62623	-0.25581	0.00863362	0.011947645317326514
6705	NR	RNF208	-2.63106	-0.674048	0.00851201	0.011783745077496466
6706	NR	STAT3	-2.63412	0.0288721	0.00843555	0.011679343132007943
6707	NR	C5orf24	-2.63923	-0.0334506	0.00830944	0.011507598850585093
6708	NR	CFL2	-2.63928	-0.2415	0.00830821	0.011507331148863324
6709	NR	ITPRIPL1	-2.63955	-0.0454545	0.00830152	0.011499496538690314
6710	NR	ZNF17	-2.64396	-0.44587	0.00819422	0.011352265863540451
6711	NR	MCOLN2	-2.64684	-0.00478449	0.00812476	0.011257446098128458
6712	NR	ARRDC5	-2.6488	-1.06986	0.00807778	0.011195126403558983
6713	NR	MROH1	-2.65729	0.0219721	0.00787713	0.010922476045581936
6714	NR	DTX2	-2.66405	0.0136075	0.00772052	0.010707992802260825
6715	NR	ZNF583	-2.66952	-0.390723	0.00759608	0.010538017214188851
6716	NR	P2RY1	-2.67013	-2.28676	0.00758227	0.010520172401391513
6717	NR	ZNF713	-2.67333	-1.57062	0.00751019	0.010427957215318834
6718	NR	ZER1	-2.67501	-0.00518128	0.00747275	0.0103773
6719	NR	LNX1	-2.6755	-2.16329	0.00746185	0.0103634
6720	NR	ZNF599	-2.6799	-0.302081	0.00736444	0.010233241205349415
6721	NR	STX7	-2.68337	-0.139487	0.00728847	0.010131461156018524
6722	NR	PKD1	-2.69319	0.0137988	0.00707719	0.00984269
6723	NR	BTRC	-2.69369	-0.208404	0.00706655	0.00982911
6724	NR	BAIAP2	-2.69703	-0.247544	0.00699616	0.00973363
6725	NR	LIPT1	-2.70055	-0.333226	0.00692246	0.00963351
6726	NR	CPT2	-2.70117	-0.155167	0.00690969	0.00961694
6727	NR	RFC5	-2.70217	-0.0466511	0.00688889	0.00958918
6728	NR	MMACHC	-2.70809	-0.496242	0.00676718	0.00942447
6729	NR	MYBL1	-2.71096	0.0805144	0.00670882	0.00934788
6730	NR	CASZ1	-2.71159	-0.286702	0.00669616	0.0093314
6731	NR	IFIT2	-2.71574	-0.854711	0.00661287	0.00921764
6732	NR	ZNF548	-2.7179	-0.318554	0.00656971	0.00915862
6733	NR	SLC16A10	-2.71911	-0.723091	0.00654588	0.00912654
6734	NR	ADCY7	-2.73086	-0.0360822	0.00631694	0.00881838
6735	NR	GTPBP2	-2.73236	-0.117895	0.00628827	0.00877946
6736	NR	EPS8L1	-2.73272	-0.259669	0.00628134	0.00877089
6737	NR	TRIM32	-2.73524	-0.257305	0.00623344	0.00870619
6738	NR	CRK	-2.73997	-0.211662	0.0061445	0.00858304
6739	NR	F12	-2.74544	-0.0790986	0.00604292	0.00844539
6740	NR	CEP72	-2.74884	-0.114101	0.00598063	0.00835937
6741	NR	CTNND1	-2.74951	-0.941947	0.00596851	0.00834349
6742	NR	AP4S1	-2.751	-0.396384	0.00594137	0.00830763
6743	NR	MPZ	-2.75222	-0.492722	0.00591923	0.00827771
6744	NR	TAB1	-2.75447	-0.0918403	0.0058788	0.00822426
6745	NR	PPIE	-2.75765	-0.0445415	0.00582177	0.00814551
6746	NR	INTS3	-2.75921	-0.0416677	0.00579409	0.00810779
6747	NR	GID4	-2.7599	-0.197192	0.00578193	0.0080918
6748	NR	PPP1R13L	-2.76082	-0.0643477	0.00576572	0.00807012
6749	NR	ZNF174	-2.76179	-0.160357	0.00574854	0.00804708
6750	NR	EXO5	-2.76256	-0.182132	0.00573495	0.00802907
6751	NR	UBAC2	-2.76567	-0.00895479	0.00568063	0.00795402
6752	NR	FAM199X	-2.766	-0.2064	0.0056749	0.00794699
6753	NR	NUDT7	-2.76739	-0.13958	0.00565064	0.00791403
6754	NR	VMAC	-2.7739	-0.222812	0.00553887	0.00776041
6755	NR	TMCO3	-2.77734	-0.130817	0.0054805	0.00768056
6756	NR	UHRF1BP1	-2.77836	-0.263919	0.00546343	0.00765856
6757	NR	MTMR4	-2.78134	-0.117397	0.00541343	0.00759039
6758	NR	SYCP2	-2.78432	-0.201519	0.00536407	0.00752307
6759	NR	SEMA4C	-2.78725	-0.369494	0.0053157	0.00745617
6760	NR	CD72	-2.79342	-0.0547823	0.00521538	0.00731822
6761	NR	GSTA4	-2.7977	-0.26081	0.00514672	0.00722279
6762	NR	C3orf18	-2.80139	0.0704851	0.00508824	0.00714251
6763	NR	TCFL5	-2.80337	-0.516364	0.00505715	0.00710067
6764	NR	CAB39L	-2.80352	-0.286049	0.00505479	0.00709824
6765	NR	ZBTB49	-2.80976	-0.290122	0.00495791	0.00696483
6766	NR	HACL1	-2.81101	-0.0693828	0.00493861	0.00693859
6767	NR	SNX16	-2.82075	-0.29933	0.00479121	0.00673405
6768	NR	HCST	-2.82134	-0.0428145	0.00478227	0.00672234
6769	NR	ZSCAN21	-2.82273	-0.28156	0.00476165	0.0066942
6770	NR	FOXB1	-2.82859	-0.144518	0.00467534	0.00657451
6771	NR	SERPINH1	-2.83076	-0.0177637	0.00464378	0.00653095
6772	NR	PPCDC	-2.83218	-0.0768009	0.00462325	0.00650372
6773	NR	TTC7A	-2.83334	-0.0106536	0.00460644	0.00648253
6774	NR	MAP1A	-2.83397	-0.0361281	0.00459732	0.00647051
6775	NR	SPIN3	-2.83797	-0.614416	0.00454019	0.00639173
6776	NR	DENND5A	-2.83895	-0.0337661	0.00452627	0.00637293
6777	NR	FGL2	-2.84183	-0.232523	0.00448549	0.00631711
6778	NR	FOXO3	-2.84315	-0.223099	0.00446694	0.00629178
6779	NR	THYN1	-2.84486	-0.0353405	0.00444306	0.00625893
6780	NR	MLKL	-2.85043	-0.166822	0.00436597	0.0061519
6781	NR	IFIH1	-2.86797	-0.125032	0.00413112	0.00582392
6782	NR	LRFN1	-2.86849	-0.563221	0.00412435	0.00581511
6783	NR	ARHGEF4	-2.87105	-1.21761	0.0040911	0.0057697
6784	NR	NAA40	-2.8717	-0.0510615	0.00408264	0.0057585
6785	NR	POC1B	-2.87465	-0.0839039	0.00404474	0.00570577
6786	NR	VAT1	-2.87639	-0.0677151	0.00402254	0.00567661
6787	NR	MB21D2	-2.87673	0.0349178	0.00401819	0.00567119
6788	NR	MDP1	-2.87856	-0.187626	0.00399492	0.00563977
6789	NR	PLLP	-2.88278	-1.50979	0.00394184	0.00556624
6790	NR	IFITM10	-2.89744	-0.995316	0.0037622	0.00531661
6791	NR	ACVR2B	-2.8988	-0.399843	0.003746	0.00529439
6792	NR	CDC34	-2.90705	-0.0454214	0.00364855	0.00515732
6793	NR	ABCC5	-2.90771	-0.213102	0.00364085	0.00514709
6794	NR	TRIB2	-2.90917	-0.069449	0.00362392	0.0051238
6795	NR	METTL7A	-2.91443	-0.637343	0.00356341	0.00504146
6796	NR	IPO4	-2.92272	-0.542607	0.00346985	0.00491158
6797	NR	ZNF154	-2.92653	-1.68292	0.00342764	0.00485245
6798	NR	MAGI3	-2.92776	-0.262375	0.00341409	0.00483388
6799	NR	SLC11A1	-2.93198	-0.610289	0.00336804	0.00476989
6800	NR	PRKX	-2.93682	-0.0429705	0.00331596	0.00469912
6801	NR	F11R	-2.93826	-0.249365	0.00330065	0.00467802
6802	NR	ZNF283	-2.94804	-0.769788	0.00319792	0.00453473
6803	NR	DNAJC5	-2.95238	-0.12282	0.00315332	0.00447263
6804	NR	PPARD	-2.95706	-0.0198223	0.00310584	0.00440696
6805	NR	ERP44	-2.95709	-0.0454836	0.00310557	0.00440696
6806	NR	ALKBH5	-2.95866	-0.0772161	0.00308977	0.00438527
6807	NR	IFT81	-2.96483	-0.438197	0.0030285	0.00430106
6808	NR	ZNF839	-2.96518	-0.242495	0.00302508	0.00429675
6809	NR	C11orf1	-2.96569	-0.129466	0.00302003	0.00429012
6810	NR	ZSCAN12	-2.97622	-0.391842	0.00291821	0.0041476
6811	NR	QSER1	-2.97732	-0.23069	0.00290782	0.00413336
6812	NR	SDAD1	-2.98339	-0.0728841	0.00285076	0.00405329
6813	NR	SIL1	-2.98975	-0.0791161	0.00279202	0.00397129
6814	NR	SCAMP1	-2.99895	-0.162087	0.00270911	0.00385484
6815	NR	MCTP1	-3.00823	-1.50844	0.00262772	0.00373998
6816	NR	GFPT2	-3.01003	-1.50021	0.00261225	0.00371843
6817	NR	PLXNA3	-3.01062	-0.0428977	0.00260716	0.00371166
6818	NR	CPD	-3.01472	0.000354504	0.00257217	0.00366419
6819	NR	NKRF	-3.01489	-0.255287	0.00257071	0.00366258
6820	NR	ACTA2	-3.01818	-0.0402067	0.00254299	0.0036254
6821	NR	FXR2	-3.0274	-0.209985	0.00246671	0.00351845
6822	NR	PLAGL2	-3.03096	-0.15895	0.00243779	0.00347765
6823	NR	SENP2	-3.03205	-0.219607	0.00242899	0.00346554
6824	NR	LTB4R	-3.03457	-0.0442072	0.00240876	0.00343712
6825	NR	KHNYN	-3.03588	-0.0368535	0.00239839	0.00342275
6826	NR	EFHC1	-3.03849	-0.705843	0.00237768	0.00339365
6827	NR	CD244	-3.04325	-0.137456	0.00234039	0.00334127
6828	NR	MON2	-3.04356	0.0239583	0.00233796	0.00333822
6829	NR	SLC8A1	-3.04798	-1.54544	0.00230384	0.00329035
6830	NR	MCCC1	-3.04829	-0.0992509	0.00230145	0.00328736
6831	NR	TRIM58	-3.05113	-1.26301	0.0022798	0.00325685
6832	NR	ZNF250	-3.05245	-0.088587	0.00226984	0.00324305
6833	NR	MIEF2	-3.05839	-0.152431	0.00222531	0.00318065
6834	NR	ZNF222	-3.06049	-0.960421	0.00220976	0.00315882
6835	NR	DEPDC5	-3.06536	-0.216913	0.00217412	0.00310827
6836	NR	ESRRA	-3.06754	-0.205627	0.00215826	0.003086
6837	NR	ZNF318	-3.06966	-0.171557	0.00214304	0.00306462
6838	NR	SSRP1	-3.07178	-0.0107773	0.00212786	0.00304332
6839	NR	CR1	-3.07546	-2.61792	0.00210175	0.0030068
6840	NR	ZBTB3	-3.07593	-0.579468	0.00209849	0.00300324
6841	NR	DNAJC25	-3.07603	-0.510328	0.00209777	0.00300258
6842	NR	RLN1	-3.08028	-0.318921	0.00206803	0.00296116
6843	NR	DUSP7	-3.08398	-0.339897	0.00204251	0.00292538
6844	NR	PET117	-3.08529	-0.227545	0.00203354	0.0029129
6845	NR	ZNF620	-3.08867	-0.468191	0.00201052	0.00288104
6846	NR	ZSWIM1	-3.09423	-0.969445	0.00197326	0.0028291
6847	NR	SLC16A14	-3.09625	-0.54053	0.00195986	0.00281061
6848	NR	ATP9A	-3.09672	-0.581669	0.00195675	0.00280652
6849	NR	HPS5	-3.09921	-0.108106	0.00194037	0.00278338
6850	NR	PPP5D1	-3.10696	-0.726473	0.00189025	0.00271218
6851	NR	USP24	-3.11392	-0.117248	0.00184622	0.00265003
6852	NR	ZNF782	-3.11803	-0.422909	0.00182062	0.00261362
6853	NR	EFCAB7	-3.11948	-0.220567	0.00181172	0.00260152
6854	NR	ARHGAP33	-3.1229	0.06006	0.00179076	0.00257175
6855	NR	WDR3	-3.12476	-0.301243	0.00177953	0.00255595
6856	NR	ZNF432	-3.12803	-0.404255	0.0017598	0.00252826
6857	NR	DYNC2LI1	-3.12938	-0.164764	0.00175177	0.00251706
6858	NR	ZNF792	-3.13343	-0.40912	0.00172775	0.00248318
6859	NR	ZCWPW1	-3.14089	-0.441741	0.00168437	0.00242208
6860	NR	KCNC4	-3.14441	-0.367035	0.00166421	0.00239402
6861	NR	CCNDBP1	-3.14779	-0.0329753	0.0016451	0.00236714
6862	NR	DCLRE1B	-3.15533	-0.136174	0.00160315	0.00230828
6863	NR	OAZ2	-3.15576	-0.0899938	0.00160079	0.00230518
6864	NR	KPNA2	-3.15637	-0.0430136	0.00159746	0.00230068
6865	NR	ULK2	-3.16211	-0.291528	0.00156631	0.00225639
6866	NR	RWDD4	-3.1627	-0.0805824	0.00156314	0.00225212
6867	NR	PKP4	-3.16334	-0.141262	0.00155972	0.00224777
6868	NR	TXNDC9	-3.16447	-0.0811752	0.00155366	0.00223933
6869	NR	ASPH	-3.16785	-0.249127	0.0015357	0.00221487
6870	NR	GCNT1	-3.17114	-0.267113	0.00151839	0.00219048
6871	NR	KIT	-3.1733	-0.917368	0.00150714	0.00217482
6872	NR	ZNF470	-3.18453	-0.749952	0.0014499	0.00209357
6873	NR	PRF1	-3.18685	0.0120579	0.00143829	0.00207708
6874	NR	CNN3	-3.18919	-0.231542	0.0014267	0.00206061
6875	NR	IP6K1	-3.19135	-0.110017	0.00141612	0.00204585
6876	NR	NUDT2	-3.19722	-0.0513235	0.00138758	0.00200593
6877	NR	PDE7B	-3.19893	-0.0157276	0.00137941	0.00199437
6878	NR	ZMYND10	-3.20125	-0.653082	0.00136834	0.00197862
6879	NR	TTC30B	-3.20182	-0.480514	0.00136564	0.00197497
6880	NR	MOAP1	-3.20516	-0.0793962	0.00134986	0.00195241
6881	NR	FIZ1	-3.21284	-0.433616	0.0013143	0.00190221
6882	NR	TFG	-3.21308	-0.0460376	0.00131322	0.00190089
6883	NR	EEF1G	-3.21367	0.0167259	0.0013105	0.0018972
6884	NR	LRRC34	-3.21516	-0.329123	0.00130371	0.00188762
6885	NR	DDIT4L	-3.21542	-0.769724	0.00130256	0.00188619
6886	NR	RBBP9	-3.21859	-0.146971	0.00128823	0.00186569
6887	NR	TAF13	-3.22386	-0.285274	0.00126473	0.00183213
6888	NR	SMIM10	-3.22843	-0.801173	0.0012447	0.00180335
6889	NR	TPGS2	-3.2327	-0.0245762	0.00122627	0.0017778
6890	NR	STARD9	-3.23552	-0.256751	0.0012142	0.00176077
6891	NR	ACAP1	-3.23585	0.036984	0.00121282	0.001759
6892	NR	SLC29A4	-3.2456	-1.06359	0.00117203	0.00170139
6893	NR	SLC30A1	-3.25397	-0.449058	0.00113806	0.00165272
6894	NR	MICU2	-3.2542	-0.0633201	0.00113713	0.00165159
6895	NR	PIK3R5	-3.25552	-0.0500941	0.00113183	0.0016441
6896	NR	IFI44	-3.25732	-0.0398366	0.00112468	0.00163392
6897	NR	TLE6	-3.25944	-0.627374	0.00111634	0.00162202
6898	NR	IRF1	-3.26133	0.00744869	0.00110892	0.00161145
6899	NR	FBXL4	-3.26334	-0.218232	0.00110107	0.00160026
6900	NR	GALNT6	-3.26918	-0.178894	0.00107861	0.00156842
6901	NR	TSN	-3.27227	-0.0931916	0.00106687	0.00155156
6902	NR	PDCD6IP	-3.27444	-0.042558	0.00105871	0.0015399
6903	NR	ZFP82	-3.27702	-0.402077	0.00104908	0.00152648
6904	NR	TBC1D32	-3.28143	-0.293336	0.00103281	0.00150321
6905	NR	ZBTB26	-3.2859	-0.549252	0.00101655	0.00147974
6906	NR	KCTD2	-3.29084	-0.263687	0.000998884	0.0014542
6907	NR	C1orf122	-3.29141	-0.0797252	0.000996867	0.00145146
6908	NR	GALK2	-3.29253	-0.134087	0.000992919	0.0014459
6909	NR	RNF38	-3.29495	-0.128816	0.000984377	0.00143383
6910	NR	UTP23	-3.29954	-0.118838	0.000968439	0.00141099
6911	NR	ZNF256	-3.30017	-0.62664	0.000966259	0.001408
6912	NR	PDHB	-3.30131	-0.0539663	0.000962352	0.00140267
6913	NR	ZNF623	-3.31397	-0.313144	0.000919829	0.00134122
6914	NR	PROCA1	-3.3153	-0.368035	0.000915433	0.00133498
6915	NR	GAS2L3	-3.31607	-0.530641	0.000912934	0.00133151
6916	NR	S100A13	-3.31813	-0.600498	0.000906221	0.00132207
6917	NR	WDR5B	-3.32174	-0.600366	0.000894571	0.00130575
6918	NR	ETV3	-3.3227	-0.114493	0.000891515	0.00130147
6919	NR	MBLAC1	-3.32335	-0.485482	0.000889429	0.00129876
6920	NR	PRKAB2	-3.32453	-0.19304	0.00088568	0.00129346
6921	NR	PPM1A	-3.32498	-0.155103	0.000884259	0.00129155
6922	NR	UBXN6	-3.34021	-0.122686	0.000837164	0.00122405
6923	NR	SERPINB8	-3.34713	-0.486037	0.00081652	0.00119449
6924	NR	SEC23IP	-3.35188	-0.142855	0.000802657	0.00117452
6925	NR	LRBA	-3.35971	0.00311816	0.000780241	0.00114187
6926	NR	ZNF345	-3.36083	-0.45575	0.000777089	0.0011374
6927	NR	ZNF696	-3.36134	-0.586872	0.000775648	0.00113544
6928	NR	CCNC	-3.36304	-0.0859739	0.000770887	0.00112862
6929	NR	ZNF846	-3.3634	-0.106923	0.00076988	0.00112729
6930	NR	VPS39	-3.37638	-0.0487296	0.000734459	0.00107585
6931	NR	CNTD1	-3.37752	-2.00082	0.000731423	0.00107155
6932	NR	KIF24	-3.37883	-0.254953	0.000727944	0.00106659
6933	NR	AP5B1	-3.38744	-0.267763	0.000705488	0.00103437
6934	NR	FBXO8	-3.39293	-0.234246	0.000691484	0.00101424
6935	NR	CLMP	-3.39375	-0.832751	0.000689428	0.00101136
6936	NR	PGBD4	-3.3969	-0.346591	0.000681544	0.00100005
6937	NR	ZNF443	-3.39903	-1.029	0.000676257	0.000992557
6938	NR	ZNF831	-3.40401	-0.242772	0.000664046	0.000975148
6939	NR	ARMCX2	-3.40431	-0.712816	0.000663324	0.000974217
6940	NR	ACAD11	-3.40686	-0.410218	0.000657137	0.000965257
6941	NR	FBXL22	-3.41712	-0.677267	0.000632868	0.000930345
6942	NR	NFIA	-3.41846	-0.425426	0.000629771	0.000925914
6943	NR	MYO9B	-3.41944	0.0610289	0.000627497	0.000922815
6944	NR	WDR83	-3.42092	-0.0635356	0.000624101	0.000917941
6945	NR	SMPD3	-3.42312	-0.35621	0.000619079	0.000910795
6946	NR	SRSF3	-3.42658	-0.0907225	0.000611236	0.000899612
6947	NR	BMP1	-3.42961	-0.342614	0.000604457	0.000889871
6948	NR	CDK5R1	-3.43118	-1.29067	0.000600958	0.000884953
6949	NR	GPBP1L1	-3.43167	-0.0926679	0.000599876	0.000883477
6950	NR	TRIM68	-3.43344	-0.370878	0.000595969	0.000877838
6951	NR	CROT	-3.4379	-0.237266	0.000586242	0.000864082
6952	NR	CEP41	-3.44047	-0.212872	0.000580704	0.000856147
6953	NR	WASL	-3.44254	-0.111564	0.000576269	0.000849833
6954	NR	MYO18A	-3.44962	-0.0524001	0.000561369	0.000828299
6955	NR	CCNL2	-3.45063	-0.00820032	0.000559286	0.000825443
6956	NR	IL13	-3.45214	0.0691709	0.000556168	0.000820951
6957	NR	MTMR10	-3.46603	-0.337526	0.000528206	0.000780815
6958	NR	ZFP1	-3.46904	-0.315697	0.000522331	0.000772232
6959	NR	CCDC168	-3.47072	-1.35906	0.000519058	0.000767597
6960	NR	OSBPL7	-3.47086	-0.0625616	0.000518794	0.000767308
6961	NR	RAD9A	-3.47124	-0.0416046	0.000518067	0.000766437
6962	NR	ACADS	-3.47155	-0.0324797	0.000517471	0.000765656
6963	NR	ACSF2	-3.472	-0.0296015	0.000516596	0.000764463
6964	NR	PDE12	-3.4818	-0.167491	0.00049806	0.000737327
6965	NR	SCRG1	-3.49024	-2.1295	0.000482592	0.000714524
6966	NR	CEP120	-3.49045	-0.171645	0.000482201	0.000714039
6967	NR	TNFRSF10B	-3.49526	-0.112945	0.0004736	0.000701489
6968	NR	ZHX3	-3.49971	-0.53177	0.000465763	0.000689974
6969	NR	CCDC102B	-3.50107	-0.712833	0.000463391	0.000686551
6970	NR	SH2D3A	-3.50293	-0.0450886	0.000460162	0.000681857
6971	NR	MRPL22	-3.50531	-0.0463495	0.000456079	0.000675897
6972	NR	RASGEF1B	-3.50776	-1.0927	0.000451895	0.000669875
6973	NR	DUSP18	-3.51064	-0.199511	0.000447028	0.000662749
6974	NR	TRIQK	-3.51118	-0.597072	0.000446128	0.000661502
6975	NR	PAFAH2	-3.51554	-0.304866	0.000438867	0.000650823
6976	NR	B3GALNT2	-3.51648	-0.222303	0.000437314	0.000648693
6977	NR	SMN1	-3.52968	-0.522665	0.000416063	0.000617498
6978	NR	PIK3C2A	-3.53491	-0.221957	0.000407922	0.000605496
6979	NR	ZNF624	-3.53654	-0.54722	0.000405404	0.000601919
6980	NR	HELQ	-3.54726	-0.117151	0.000389264	0.000578341
6981	NR	DYRK1B	-3.54817	-0.332897	0.000387923	0.000576502
6982	NR	ZNF225	-3.54865	-0.881461	0.000387205	0.000575513
6983	NR	ERGIC1	-3.55169	-0.104259	0.000382759	0.000569056
6984	NR	STXBP4	-3.55429	-0.420601	0.000379002	0.000563621
6985	NR	ROM1	-3.55888	-0.771118	0.000372438	0.000554081
6986	NR	DNAL1	-3.56348	-0.438212	0.000365971	0.000544605
6987	NR	HSPBAP1	-3.56867	-0.382856	0.000358793	0.000534067
6988	NR	OTUD4	-3.57257	-0.116626	0.0003535	0.00052647
6989	NR	DNM3	-3.57677	-0.869437	0.00034787	0.000518223
6990	NR	SAP130	-3.58149	-0.0837363	0.000341637	0.000509006
6991	NR	MLLT3	-3.58581	-0.00936392	0.000336029	0.000500717
6992	NR	VSIG1	-3.59259	-0.443643	0.000327412	0.000488074
6993	NR	STK11	-3.59307	-0.0126453	0.0003268	0.000487225
6994	NR	SETD4	-3.59338	-0.282259	0.000326411	0.000486711
6995	NR	INTS1	-3.60338	0.000558889	0.000314109	0.000468556
6996	NR	TBCEL	-3.60931	-0.568058	0.000307007	0.000458023
6997	NR	FBXO30	-3.61994	-0.502815	0.00029467	0.000439912
6998	NR	SNAI3	-3.62073	0.181825	0.000293779	0.00043864
6999	NR	GSTZ1	-3.63151	-0.0936744	0.00028177	0.000421161
7000	NR	ZNF23	-3.64196	-0.578023	0.000270573	0.000404698
7001	NR	ZKSCAN5	-3.6431	-0.180484	0.000269375	0.000402959
7002	NR	EDEM1	-3.6521	-0.0808261	0.000260102	0.000389349
7003	NR	ZNF180	-3.6558	-0.304756	0.000256384	0.000383886
7004	NR	CCDC130	-3.65705	-0.0435652	0.000255139	0.000382073
7005	NR	C3orf62	-3.66165	-0.418167	0.000250594	0.00037547
7006	NR	RRAS	-3.66396	-0.139413	0.000248343	0.000372147
7007	NR	GTF2H2	-3.67283	-0.319785	0.000239876	0.000359604
7008	NR	LEAP2	-3.67796	-1.16819	0.000235109	0.000352552
7009	NR	ANKRD37	-3.68817	-0.228112	0.000225877	0.000338937
7010	NR	CNKSR2	-3.68941	-0.411287	0.000224776	0.000337331
7011	NR	GHRL	-3.69134	-1.32892	0.000223073	0.00033482
7012	NR	SPRTN	-3.6925	-0.0900997	0.000222063	0.000333348
7013	NR	ZDHHC17	-3.69856	-0.228097	0.000216827	0.000325533
7014	NR	NTRK1	-3.70581	-0.553895	0.000210719	0.000316618
7015	NR	STIM1	-3.70667	-0.0180214	0.000210003	0.000315585
7016	NR	GCC1	-3.70669	-0.26512	0.000209988	0.000315585
7017	NR	DOCK7	-3.70802	-0.495252	0.000208884	0.000313988
7018	NR	TLR6	-3.71049	-0.839481	0.000206855	0.000311064
7019	NR	TFDP1	-3.71704	-0.0601116	0.000201571	0.000303241
7020	NR	AXIN1	-3.71852	-0.270358	0.000200397	0.000301516
7021	NR	VAPA	-3.72434	-0.0306447	0.00019583	0.000294844
7022	NR	PPFIBP1	-3.73255	-0.0380376	0.000189553	0.000285508
7023	NR	SYNGAP1	-3.73338	-0.0594568	0.000188924	0.0002846
7024	NR	SETD3	-3.73613	-0.0892675	0.000186874	0.000281588
7025	NR	PCSK5	-3.74574	-0.734089	0.000179859	0.000271128
7026	NR	MRPS33	-3.75017	-0.0632526	0.000176713	0.000266457
7027	NR	MTHFSD	-3.75899	-0.258873	0.000170601	0.000257381
7028	NR	TMEM79	-3.76156	-0.177983	0.00016886	0.000254822
7029	NR	PROSER1	-3.76371	-0.17408	0.000167412	0.000252672
7030	NR	AMT	-3.76406	-0.926031	0.000167175	0.000252348
7031	NR	IDNK	-3.76658	-0.216175	0.000165499	0.000249885
7032	NR	PPM1L	-3.76827	-0.696712	0.000164385	0.000248238
7033	NR	LSM11	-3.77092	-0.414864	0.000162645	0.000245643
7034	NR	SULT1B1	-3.77135	-0.83172	0.000162368	0.000245258
7035	NR	MTA3	-3.77232	-0.118681	0.000161738	0.00024434
7036	NR	FCHSD2	-3.77556	-0.13012	0.000159646	0.000241245
7037	NR	SUOX	-3.78341	-0.409742	0.000154695	0.000233826
7038	NR	FLII	-3.78556	-0.0272911	0.000153365	0.000231847
7039	NR	ULK4	-3.78838	-0.334471	0.00015163	0.000229256
7040	NR	TMEM19	-3.79132	-0.21032	0.000149849	0.000226594
7041	NR	BEX5	-3.79261	-0.312376	0.000149071	0.000225478
7042	NR	ZNF35	-3.79447	-0.691608	0.000147962	0.000223831
7043	NR	NCBP1	-3.79732	-0.154134	0.000146271	0.000221303
7044	NR	ERF	-3.8053	-0.143929	0.000141633	0.000214374
7045	NR	WDR89	-3.80582	-0.236778	0.000141336	0.000213953
7046	NR	SERPINI1	-3.80674	-0.595696	0.000140811	0.000213187
7047	NR	MREG	-3.80792	-0.367177	0.000140139	0.000212199
7048	NR	ZNF646	-3.81237	-0.242226	0.000137643	0.000208476
7049	NR	H6PD	-3.83594	-0.168813	0.000125086	0.000189741
7050	NR	TRAIP	-3.83738	-0.0614307	0.000124355	0.000188659
7051	NR	IFT88	-3.841	-0.227033	0.000122532	0.000185918
7052	NR	NRN1	-3.844	-1.20652	0.000121043	0.000183709
7053	NR	KMT2D	-3.84665	-0.0682717	0.000119745	0.000181763
7054	NR	TRAK2	-3.84813	-0.168049	0.000119024	0.000180718
7055	NR	RIC8B	-3.85115	-0.293851	0.000117564	0.00017855
7056	NR	NLK	-3.85437	-0.632409	0.000116029	0.000176243
7057	NR	DGKH	-3.85497	-0.198242	0.000115742	0.000175831
7058	NR	HEG1	-3.86097	-0.208215	0.000112938	0.000171617
7059	NR	DCAF11	-3.86149	-0.0237167	0.000112695	0.000171272
7060	NR	ZNF69	-3.86236	-0.555055	0.000112296	0.000170688
7061	NR	LRRC28	-3.86457	-0.0733052	0.000111283	0.000169172
7062	NR	HCG27	-3.86629	-1.04123	0.000110504	0.000168011
7063	NR	RAB4A	-3.86774	-0.0959464	0.00010985	0.000167039
7064	NR	MYL6	-3.86934	-0.125998	0.000109132	0.000165969
7065	NR	SRCAP	-3.88124	-0.251223	0.000103924	0.000158115
7066	NR	GAK	-3.88778	-0.0221989	0.000101164	0.000153957
7067	NR	MAP3K13	-3.89014	-0.186256	0.000100188	0.000152513
7068	NR	CAAP1	-3.89062	-0.1487	9.998811277360907e-05	0.00015223
7069	NR	EIF2AK2	-3.89866	-0.116691	9.672450537453106e-05	0.000147322
7070	NR	PRDM8	-3.90244	-0.191213	9.52272462059e-05	0.000145061
7071	NR	BRF2	-3.90352	-0.130702	9.480243903539358e-05	0.000144434
7072	NR	COPZ2	-3.90637	-0.556516	9.369270783085824e-05	0.000142802
7073	NR	RENBP	-3.90721	0.0604312	9.336971992192999e-05	0.000142348
7074	NR	ZNF439	-3.91911	-0.655868	8.887549123168877e-05	0.000135571
7075	NR	THBS1	-3.92034	-1.71064	8.842318545231756e-05	0.000134899
7076	NR	IGFBP2	-3.92231	-1.96505	8.770477040178527e-05	0.000133822
7077	NR	TAS2R4	-3.92466	-2.03319	8.685316147965081e-05	0.00013254
7078	NR	MAGT1	-3.93052	-0.114765	8.476079723441098e-05	0.0001294
7079	NR	ITGA6	-3.93218	-0.0892453	8.41786881493352e-05	0.000128529
7080	NR	MANBA	-3.93613	-0.0425975	8.280751325245171e-05	0.00012647
7081	NR	IL2RG	-3.93653	-0.0120076	8.266763632795897e-05	0.000126278
7082	NR	NDUFA4L2	-3.93956	-1.00295	8.163059863280467e-05	0.000124724
7083	NR	PDRG1	-3.94438	-0.125712	8.000797946158864e-05	0.000122279
7084	NR	C12orf45	-3.94764	-0.158649	7.892656552966361e-05	0.000120676
7085	NR	SLC33A1	-3.95452	-0.40207	7.668683136843563e-05	0.000117283
7086	NR	PPM1M	-3.95681	-0.096298	7.595680493811566e-05	0.000116183
7087	NR	RFX2	-3.96424	-0.273715	7.362909506746622e-05	0.000112638
7088	NR	ERI2	-3.96832	-0.333169	7.237997112503799e-05	0.000110788
7089	NR	ZNF347	-3.97366	-0.99956	7.077547359049774e-05	0.000108347
7090	NR	IRAK1BP1	-3.9834	-0.459888	6.793646129465431e-05	0.000104058
7091	NR	HSCB	-3.98369	-0.0799146	6.785393681937883e-05	0.000103946
7092	NR	ZNF319	-3.98408	-0.566912	6.77421867121783e-05	0.000103789
7093	NR	FBXL18	-3.98477	-0.346111	6.754492381622351e-05	0.000103501
7094	NR	HIF1AN	-3.98479	-0.12612	6.753909401109128e-05	0.000103501
7095	NR	C1orf162	-3.98748	0.163772	6.67776179516822e-05	0.000102353
7096	NR	ATG2B	-3.99201	-0.194111	6.551476155612286e-05	0.000100431
7097	NR	TARS2	-3.99335	-0.0804191	6.514699141259094e-05	9.989504257897635e-05
7098	NR	BCDIN3D	-3.9939	-0.224691	6.499591692927719e-05	9.967710828636397e-05
7099	NR	ZNF417	-3.99777	-0.671356	6.394249687155591e-05	9.807509502259849e-05
7100	NR	ZNF563	-3.99991	-0.525915	6.336566261702937e-05	9.720372921422573e-05
7101	NR	RAD51C	-4.0088	-0.0372184	6.102783505289733e-05	9.363036530633195e-05
7102	NR	CCHCR1	-4.01016	0.0182437	6.067628792350048e-05	9.310383573936574e-05
7103	NR	SPATA7	-4.01165	-0.46228	6.029705450616573e-05	9.25346724340386e-05
7104	NR	SMIM4	-4.01166	-0.188737	6.0294328915629205e-05	9.25346724340386e-05
7105	NR	TRMT1L	-4.0131	-0.188393	5.992590679575927e-05	9.20031148986712e-05
7106	NR	MAGEH1	-4.0152	-0.115369	5.9394972406053005e-05	9.120957738886387e-05
7107	NR	CAMSAP1	-4.02255	-0.296574	5.757058804905299e-05	8.844798660411671e-05
7108	NR	TBC1D24	-4.03108	-0.643273	5.552222481501037e-05	8.535986536561076e-05
7109	NR	MCM9	-4.03865	-0.32778	5.375978541936716e-05	8.267311010101466e-05
7110	NR	PLEKHN1	-4.0398	-0.524561	5.3497087650518116e-05	8.229184706252027e-05
7111	NR	ARHGEF5	-4.04249	-0.640324	5.2885802734944115e-05	8.136277343837556e-05
7112	NR	CCDC65	-4.04445	-0.787508	5.244518455739995e-05	8.069604364218721e-05
7113	NR	TRIO	-4.04519	-0.565288	5.228125726039635e-05	8.046604115512786e-05
7114	NR	SMC1B	-4.04607	-0.716932	5.2084205138062805e-05	8.017383518557686e-05
7115	NR	SLC7A11	-4.04956	-0.106191	5.131396140854817e-05	7.90100248916692e-05
7116	NR	NOM1	-4.04988	-0.124103	5.124476447451944e-05	7.89143870951267e-05
7117	NR	PLXNB2	-4.05454	-0.0961066	5.0233133536054296e-05	7.738861949822221e-05
7118	NR	GIGYF1	-4.05816	-0.0791252	4.946187813828554e-05	7.621097129467509e-05
7119	NR	NEU3	-4.05954	-0.303141	4.9170336032913184e-05	7.577224282842064e-05
7120	NR	ZNF677	-4.0644	-0.622601	4.8155255392239904e-05	7.423879671596354e-05
7121	NR	UTP3	-4.06527	-0.110481	4.79758615884013e-05	7.397876536823182e-05
7122	NR	POT1	-4.06566	-0.216117	4.789730095646275e-05	7.387178909801952e-05
7123	NR	NMD3	-4.07122	-0.152864	4.6768170563210125e-05	7.216030748949594e-05
7124	NR	RBM34	-4.07249	-0.118751	4.651314728237266e-05	7.177676419526685e-05
7125	NR	WDR45	-4.08133	-0.0282065	4.4777909035122934e-05	6.913733979920575e-05
7126	NR	XPO7	-4.08236	-0.164805	4.4580627032631916e-05	6.884227684273906e-05
7127	NR	IRF3	-4.08773	-0.00767563	4.356151554855309e-05	6.728719955780386e-05
7128	NR	GRK6	-4.08871	-0.0516991	4.337884119761303e-05	6.701432408007337e-05
7129	NR	INO80B	-4.0959	-0.409592	4.20535900396034e-05	6.500305162219812e-05
7130	NR	GNAI1	-4.09652	-1.72616	4.194111752685329e-05	6.484719628718191e-05
7131	NR	ATP6V1E2	-4.09931	-0.451698	4.143812183312628e-05	6.40872799140673e-05
7132	NR	IKBIP	-4.10179	-0.0438164	4.099618739761443e-05	6.341259755754301e-05
7133	NR	PHF1	-4.10645	0.101744	4.01791182991434e-05	6.21660247017302e-05
7134	NR	PHF13	-4.11878	-0.214154	3.808878499402777e-05	5.897276787122577e-05
7135	NR	MAN1B1	-4.12137	0.0341611	3.7662291200488744e-05	5.8320534330476035e-05
7136	NR	PSTPIP2	-4.12291	-0.264805	3.7410875104629226e-05	5.7947323229361726e-05
7137	NR	ZNF24	-4.1343	-0.0546568	3.560363968359718e-05	5.518638459374879e-05
7138	NR	BORA	-4.13445	-0.166843	3.557994268048944e-05	5.5157328341309816e-05
7139	NR	ZNF34	-4.13514	-0.407288	3.5473213408917054e-05	5.499952642662992e-05
7140	NR	FRMD6	-4.13629	-0.822019	3.5296453954532685e-05	5.473308700633269e-05
7141	NR	TCEAL4	-4.13908	-0.22979	3.486996338736674e-05	5.408679923910687e-05
7142	NR	DHX32	-4.14081	-0.309101	3.460888807622874e-05	5.368932087023927e-05
7143	NR	CCDC30	-4.14247	-1.27655	3.4359132254503086e-05	5.330929433358835e-05
7144	NR	CDC7	-4.14626	-0.126678	3.379528332332667e-05	5.244907442488982e-05
7145	NR	DEXI	-4.14867	-0.237932	3.344071996202117e-05	5.191326928329373e-05
7146	NR	ZNF382	-4.14949	-0.430184	3.332148523261035e-05	5.173537916254764e-05
7147	NR	MUC20	-4.15286	-1.06483	3.283476630076971e-05	5.0993907234152316e-05
7148	NR	LIPC	-4.15915	-0.553647	3.1943605593413025e-05	4.963065081040741e-05
7149	NR	ZNF777	-4.16123	-0.561646	3.165391101925829e-05	4.9187413691524256e-05
7150	NR	GSTO1	-4.16674	-0.0513684	3.089810935925595e-05	4.802636225228287e-05
7151	NR	ZNF611	-4.17229	-0.215812	3.0155869436039496e-05	4.689229278580122e-05
7152	NR	NAPB	-4.18243	-0.238389	2.8840631417939576e-05	4.489096464941272e-05
7153	NR	MRPL46	-4.18294	-0.125345	2.8775921002745712e-05	4.479650083434701e-05
7154	NR	ZC3H12C	-4.1853	-0.707956	2.8478520924615202e-05	4.433972370373352e-05
7155	NR	ADAMTS1	-4.19133	-0.892574	2.7732296991574804e-05	4.318392346745085e-05
7156	NR	TRAK1	-4.19569	-0.231745	2.7204017685400927e-05	4.236722452332816e-05
7157	NR	AMACR	-4.19678	-0.419354	2.7073763474066885e-05	4.217616069096701e-05
7158	NR	CCSAP	-4.19934	-0.215481	2.676958448743213e-05	4.170813583076839e-05
7159	NR	MSANTD2	-4.20061	-0.494665	2.6620102284730872e-05	4.148684099774789e-05
7160	NR	NDUFAF7	-4.2158	-0.153239	2.4889696273442638e-05	3.880632840953827e-05
7161	NR	EBAG9	-4.21792	-0.192699	2.4656377269646092e-05	3.8447934320248807e-05
7162	NR	ZNF211	-4.21841	-0.287739	2.4603182192919427e-05	3.8370355540966324e-05
7163	NR	CREB3L4	-4.22222	-0.290446	2.4190319770762136e-05	3.773703434340991e-05
7164	NR	USP19	-4.22609	-0.170097	2.377821986963447e-05	3.710974633619053e-05
7165	NR	ZNF546	-4.23071	-0.79158	2.3295556459614172e-05	3.636156633881209e-05
7166	NR	SLC36A4	-4.2347	-0.302214	2.2885780174393244e-05	3.5736976610981326e-05
7167	NR	GTF2H3	-4.23597	-0.129965	2.275666756213933e-05	3.5540344405191664e-05
7168	NR	GNAQ	-4.23923	-0.138065	2.242904825666257e-05	3.503850758367985e-05
7169	NR	SLC4A8	-4.24059	-0.566507	2.2292800305800803e-05	3.483054634033954e-05
7170	NR	GCH1	-4.24258	0.00697678	2.2096749251268592e-05	3.452907654076759e-05
7171	NR	PTRHD1	-4.24668	-0.0621298	2.1696589485452222e-05	3.3913288461896695e-05
7172	NR	GLIPR1	-4.2554	-0.0879371	2.086761843174265e-05	3.2631284296689095e-05
7173	NR	CLHC1	-4.27314	-0.736731	1.927356463305401e-05	3.015978508389123e-05
7174	NR	ARID5B	-4.28858	-0.0395976	1.7981584880598183e-05	2.8161796087426368e-05
7175	NR	TMOD2	-4.28969	-0.438619	1.7892410366680975e-05	2.8026075855571718e-05
7176	NR	ZNF169	-4.29007	-0.437289	1.7861616586255615e-05	2.798177594865526e-05
7177	NR	LATS1	-4.29392	-0.0972103	1.7554596503080215e-05	2.7511836586399132e-05
7178	NR	NT5C2	-4.29749	-0.161846	1.727413908373182e-05	2.708048260523114e-05
7179	NR	IRGQ	-4.29864	-0.355787	1.718454797921059e-05	2.6943823291823498e-05
7180	NR	MCMBP	-4.29878	-0.152576	1.717423877850911e-05	2.6931449886344524e-05
7181	NR	SAYSD1	-4.29891	-0.223635	1.7163830718879222e-05	2.6918917951332472e-05
7182	NR	CIC	-4.30924	-0.0468446	1.6381940879092388e-05	2.5696257588438355e-05
7183	NR	CLIP1	-4.30962	-0.0647909	1.6353479451502406e-05	2.5655226177966033e-05
7184	NR	SLC35E4	-4.31036	-0.289808	1.6298877408664603e-05	2.5573168215848403e-05
7185	NR	S1PR2	-4.32089	-1.00887	1.5539828126243518e-05	2.440283131186253e-05
7186	NR	METTL16	-4.32672	-0.290877	1.5134359700432378e-05	2.3769458207079754e-05
7187	NR	GTF2IRD2B	-4.32921	-0.540289	1.4964627943335665e-05	2.3509512803378833e-05
7188	NR	EFNA4	-4.33429	-0.123563	1.4622929647453971e-05	2.2975943056789455e-05
7189	NR	FANCB	-4.34536	-0.170068	1.3905041840784824e-05	2.1851060249166727e-05
7190	NR	ZNF850	-4.34548	-0.658641	1.3896874233813497e-05	2.184130628734232e-05
7191	NR	APH1B	-4.36443	-0.0732526	1.2745475201629082e-05	2.004582715602823e-05
7192	NR	ELF4	-4.36712	-0.258032	1.2589398994622353e-05	1.9808743615832346e-05
7193	NR	SERPINF1	-4.37205	-1.24511	1.230827277498053e-05	1.937187888009086e-05
7194	NR	IGF1R	-4.37236	-0.729693	1.2291087481908295e-05	1.934756458223236e-05
7195	NR	KCNMB4	-4.37237	-0.780446	1.2290787778736166e-05	1.934756458223236e-05
7196	NR	EHMT2	-4.37635	-0.0356592	1.2068450286284418e-05	1.900247861331568e-05
7197	NR	RAB33B	-4.38182	-0.294611	1.1769116015126519e-05	1.854426483854447e-05
7198	NR	DHDDS	-4.3872	-0.136147	1.148202462316786e-05	1.8094462342918372e-05
7199	NR	PATL1	-4.39017	-0.109527	1.1326083257426074e-05	1.785376644795903e-05
7200	NR	TPRN	-4.39272	-0.416576	1.1194326547339873e-05	1.764857029965556e-05
7201	NR	MCEE	-4.39977	-0.15729	1.083652888664659e-05	1.7089316505838477e-05
7202	NR	DHX37	-4.40339	-0.305464	1.0657072242727952e-05	1.6808691035535803e-05
7203	NR	PPM1N	-4.40759	-0.408609	1.0452559094737183e-05	1.649079568267557e-05
7204	NR	MAP1S	-4.40843	-0.02113	1.0412467820753556e-05	1.642987132056581e-05
7205	NR	ZNF738	-4.409	-0.0746006	1.0384729621760727e-05	1.6388424420798202e-05
7206	NR	PREX1	-4.40903	-0.0366906	1.0383671685333606e-05	1.6388424420798202e-05
7207	NR	AEBP1	-4.40907	-0.676299	1.038152492311529e-05	1.6388010152119078e-05
7208	NR	GCLM	-4.41102	-0.218655	1.0288363416867965e-05	1.624555187298499e-05
7209	NR	C1QTNF6	-4.41155	-0.585918	1.0263295730057477e-05	1.6208266860340274e-05
7210	NR	STRN3	-4.41196	-0.187332	1.0243788982498914e-05	1.6179754610100367e-05
7211	NR	COX18	-4.4131	-0.207275	1.0190185401779555e-05	1.609737172090531e-05
7212	NR	THAP8	-4.41627	-0.0430056	1.0041884925469717e-05	1.5865352158521153e-05
7213	NR	ZNF337	-4.42104	-0.203142	9.822631173132643e-06	1.5523352428528537e-05
7214	NR	GPAM	-4.42135	-0.541548	9.808441457571772e-06	1.5503126821417358e-05
7215	NR	ATP6AP1L	-4.42238	-1.03139	9.762028514428183e-06	1.5431956527703983e-05
7216	NR	ZNF773	-4.42811	-0.605279	9.506094921412932e-06	1.502950573723248e-05
7217	NR	HCFC1	-4.42872	-0.0422884	9.479601449795912e-06	1.4989745940486368e-05
7218	NR	MRPS5	-4.43217	-0.0256035	9.328942684005612e-06	1.475779913374361e-05
7219	NR	RILP	-4.43246	-0.251115	9.316522837399885e-06	1.4740244909620044e-05
7220	NR	MAP4K2	-4.43529	-0.0288566	9.194811181640348e-06	1.4549743830038847e-05
7221	NR	FER	-4.4396	-0.547867	9.012661540787492e-06	1.4265565439666475e-05
7222	NR	MTUS1	-4.44093	-0.824559	8.95688686191368e-06	1.4183329018012565e-05
7223	NR	CCDC106	-4.44599	-0.0723514	8.748663205988643e-06	1.3857544165322548e-05
7224	NR	PHF7	-4.44602	-0.00934709	8.747619131224983e-06	1.3857544165322548e-05
7225	NR	PITPNM2	-4.44878	-0.613483	8.636088755886961e-06	1.3685068099655869e-05
7226	NR	LDLRAP1	-4.44884	-0.0935384	8.63363246242644e-06	1.3683122155559901e-05
7227	NR	HAUS3	-4.4529	-0.0793103	8.47184200264741e-06	1.3430527950689079e-05
7228	NR	EIF5A2	-4.45333	-0.213872	8.454929633361284e-06	1.340753254315227e-05
7229	NR	SFXN5	-4.45572	-0.360048	8.361355817730357e-06	1.3261034141445924e-05
7230	NR	MAK16	-4.45593	-0.308751	8.353196156010061e-06	1.3249979378891084e-05
7231	NR	ERV3-1	-4.45832	-0.291075	8.260638072219993e-06	1.3105028214829213e-05
7232	NR	WIZ	-4.45873	-0.341638	8.244782216772601e-06	1.3081736774654149e-05
7233	NR	ABHD8	-4.45954	-0.0314258	8.213591522887142e-06	1.3034103926632873e-05
7234	NR	RNASEL	-4.46405	-0.404163	8.04234059302022e-06	1.2771443222558124e-05
7235	NR	ACAP2	-4.46942	-0.0229263	7.843040823443253e-06	1.2458502035242813e-05
7236	NR	KLF10	-4.47271	-0.106193	7.723406661498843e-06	1.2270215374942543e-05
7237	NR	PKNOX1	-4.47521	-0.176309	7.633642092763532e-06	1.2129335745740373e-05
7238	NR	PECR	-4.47887	-0.0594783	7.503763879631192e-06	1.1928072148842962e-05
7239	NR	TAF2	-4.47956	-0.16091	7.4796438395426845e-06	1.1891427482875053e-05
7240	NR	ARFIP1	-4.4839	-0.208196	7.329239043096952e-06	1.1658963721276602e-05
7241	NR	ZBTB40	-4.48533	-0.264642	7.280262213481339e-06	1.158270794889776e-05
7242	NR	ICA1	-4.48631	-0.452247	7.246633040543139e-06	1.1530851602863958e-05
7243	NR	C5orf22	-4.48866	-0.216573	7.167173994242455e-06	1.1406045470837277e-05
7244	NR	BCL9	-4.48934	-0.373705	7.144293856539721e-06	1.1372882761053514e-05
7245	NR	KLC4	-4.49087	-0.289221	7.093142645718552e-06	1.129306975465266e-05
7246	NR	CNOT7	-4.4918	-0.0560091	7.062304960626859e-06	1.1245579940163409e-05
7247	NR	ZFP69B	-4.49489	-0.944553	6.960577050571727e-06	1.1088349541451315e-05
7248	NR	MYNN	-4.5034	-0.14056	6.687640886009372e-06	1.0661179088457985e-05
7249	NR	IGIP	-4.50613	-1.22573	6.602206674406149e-06	1.0529503558036437e-05
7250	NR	TTLL1	-4.50661	-0.166565	6.587166348133377e-06	1.0507020778666354e-05
7251	NR	YOD1	-4.50828	-0.569833	6.535511793826289e-06	1.0426120776632517e-05
7252	NR	KIAA0930	-4.50946	-0.273757	6.499384049537548e-06	1.0371456569524178e-05
7253	NR	ACSL4	-4.51625	-0.167335	6.294505698864967e-06	1.0047398407415923e-05
7254	NR	ZNF189	-4.51913	-0.393385	6.2094621314877e-06	9.913070814670818e-06
7255	NR	RNF7	-4.52189	-0.0416604	6.128861009887661e-06	9.788603820809828e-06
7256	NR	TSPYL1	-4.52344	-0.163551	6.0841930959281696e-06	9.718656594298797e-06
7257	NR	ZFP57	-4.5255	-0.934176	6.025246827445109e-06	9.627258987053718e-06
7258	NR	PRKD3	-4.52953	-0.342442	5.911612610385482e-06	9.447046977434266e-06
7259	NR	MIS12	-4.5327	-0.205426	5.823516028743829e-06	9.307599506485832e-06
7260	NR	CCT6B	-4.53643	-0.729584	5.721372247591739e-06	9.149596158221643e-06
7261	NR	SPNS1	-4.53691	-0.0541914	5.708520429612248e-06	9.130354283687071e-06
7262	NR	FKBPL	-4.53923	-0.200167	5.6459190678763355e-06	9.031524758205395e-06
7263	NR	ABCA7	-4.54745	0.0537427	5.430057484737056e-06	8.691212698271666e-06
7264	NR	NEDD1	-4.55047	-0.11577	5.352508867929516e-06	8.568321423873374e-06
7265	NR	TFPI	-4.55063	-1.46621	5.3485657673778546e-06	8.56323981727354e-06
7266	NR	SP2	-4.55601	-0.13929	5.213332568163762e-06	8.3479265213949e-06
7267	NR	METRNL	-4.55974	-0.335488	5.121604856217386e-06	8.20222514351088e-06
7268	NR	POLI	-4.56544	-0.329595	4.9844015259787055e-06	7.98593887521973e-06
7269	NR	ARAP2	-4.56554	-0.105524	4.982141794937559e-06	7.983466570138723e-06
7270	NR	GZF1	-4.56902	-0.314714	4.900094542347421e-06	7.854252259244643e-06
7271	NR	UBE2O	-4.574	-0.225763	4.785056044995035e-06	7.67096335317955e-06
7272	NR	PATZ1	-4.57447	-0.417382	4.774240734409052e-06	7.654726796389875e-06
7273	NR	NEDD4	-4.57487	-0.395952	4.765171647658404e-06	7.641285757149075e-06
7274	NR	PLXNC1	-4.58567	-0.237148	4.525379468439346e-06	7.263035193547661e-06
7275	NR	GTPBP1	-4.58725	-0.158315	4.4912791656243795e-06	7.209344366722707e-06
7276	NR	RAB11FIP2	-4.58744	-0.210641	4.487146749192083e-06	7.20374906845364e-06
7277	NR	C2CD5	-4.5911	-0.158727	4.40913881989099e-06	7.07953393680969e-06
7278	NR	BBS4	-4.59433	-0.236791	4.3413210052279545e-06	6.9716471094478034e-06
7279	NR	PGM3	-4.5999	-0.311213	4.226951915873165e-06	6.789941505815005e-06
7280	NR	SEC14L2	-4.60292	-0.34085	4.16616937297713e-06	6.69423435957958e-06
7281	NR	BICD2	-4.60469	-0.184958	4.130820530560358e-06	6.638393062672012e-06
7282	NR	ZNF324	-4.60653	-0.251829	4.094459140263375e-06	6.580908212744769e-06
7283	NR	FAM227B	-4.61139	-0.502229	3.999821600644675e-06	6.430655596937751e-06
7284	NR	CTH	-4.61438	-0.237696	3.942637468741738e-06	6.3405487803930945e-06
7285	NR	LIMD1	-4.62607	-0.244865	3.7267831898623972e-06	5.999474672697559e-06
7286	NR	NFAT5	-4.62905	-0.0626961	3.673439234322176e-06	5.914454844681174e-06
7287	NR	LDB1	-4.63485	-0.120833	3.571877169643397e-06	5.751765202345685e-06
7288	NR	WDR81	-4.63987	-0.330279	3.48632472385747e-06	5.616436359186149e-06
7289	NR	BCL2A1	-4.64073	0.128997	3.4717973272875606e-06	5.593841803005991e-06
7290	NR	RGS18	-4.64209	-1.55272	3.449089548049253e-06	5.558058377733065e-06
7291	NR	EXOSC1	-4.64285	-0.0669876	3.436275576967453e-06	5.5390117099431964e-06
7292	NR	IFT122	-4.64855	-0.158668	3.3428449711821855e-06	5.390748838878047e-06
7293	NR	NMNAT1	-4.64988	-0.320212	3.3212132814129703e-06	5.356640503104168e-06
7294	NR	CHORDC1	-4.65104	-0.103623	3.302664118585975e-06	5.327494683036166e-06
7295	NR	GMEB2	-4.65123	-0.359472	3.2996676712246938e-06	5.323431985147442e-06
7296	NR	TUBB6	-4.65749	-0.155344	3.2008957128390203e-06	5.166325447845072e-06
7297	NR	EXO1	-4.66968	-0.161624	3.0166877378026727e-06	4.871126452981849e-06
7298	NR	RAB43	-4.68028	-0.369092	2.8647619246470993e-06	4.627149172186268e-06
7299	NR	BDH2	-4.68357	-0.135654	2.8191757456823215e-06	4.55550011704396e-06
7300	NR	BTBD3	-4.68486	-1.35661	2.8015633354033385e-06	4.528353969296749e-06
7301	NR	ITGA5	-4.68688	-0.135422	2.7740135451685985e-06	4.48447408114616e-06
7302	NR	EXD3	-4.69912	0.063415	2.6127971382177673e-06	4.225077677419934e-06
7303	NR	ABHD4	-4.70233	-0.188013	2.5720807225999717e-06	4.160444206441656e-06
7304	NR	NEXN	-4.707	-1.17098	2.513837452283121e-06	4.066823877205049e-06
7305	NR	THAP1	-4.7085	-0.173938	2.4954795700476925e-06	4.038297851587927e-06
7306	NR	DEAF1	-4.71277	-0.227683	2.4437035219490923e-06	3.955660743172463e-06
7307	NR	ZNF749	-4.71287	-0.284765	2.4425420187136334e-06	3.954355193790129e-06
7308	NR	CHRAC1	-4.71871	-0.0729376	2.373478155713454e-06	3.843661383144044e-06
7309	NR	STYK1	-4.72092	-0.63277	2.347752744716962e-06	3.8036599150882715e-06
7310	NR	LY86	-4.7215	-1.08224	2.341104551550328e-06	3.7934406842575494e-06
7311	NR	JMY	-4.72221	-0.25209	2.332947635873837e-06	3.7807734453934455e-06
7312	NR	ZNF354B	-4.72495	-0.566873	2.3017348941282773e-06	3.7307328270899188e-06
7313	NR	GGA3	-4.72739	-0.137501	2.274243097459361e-06	3.686709561364564e-06
7314	NR	APIP	-4.7309	-0.104401	2.235224529287717e-06	3.6260960035335904e-06
7315	NR	GDAP1	-4.73148	-0.453699	2.2289140138905224e-06	3.6163853939324817e-06
7316	NR	CPNE7	-4.73336	-0.327719	2.2082879276950016e-06	3.5834417355458583e-06
7317	NR	CLCC1	-4.7385	-0.268738	2.1530825397872253e-06	3.4943676417875426e-06
7318	NR	DALRD3	-4.74743	-0.029146	2.0602226141403477e-06	3.3465849987639944e-06
7319	NR	ITSN2	-4.75141	-0.0449049	2.0200039323124374e-06	3.2817330911419794e-06
7320	NR	RANBP9	-4.75153	-0.127009	2.018797808071738e-06	3.280251981026715e-06
7321	NR	ZIK1	-4.75239	-0.84063	2.010240881535588e-06	3.2668247148514154e-06
7322	NR	MTMR9	-4.76117	-0.289987	1.924746229326051e-06	3.128344469607851e-06
7323	NR	CTNNB1	-4.76177	-0.0989311	1.919041323599215e-06	3.1195272646863065e-06
7324	NR	GNB4	-4.7623	-0.48502	1.9140084770981177e-06	3.112254332925563e-06
7325	NR	ERMAP	-4.76349	-0.724938	1.9027388416727883e-06	3.0948329239647922e-06
7326	NR	RPF2	-4.77156	-0.196995	1.8280758361435153e-06	2.974260963142801e-06
7327	NR	C17orf97	-4.77285	-1.05354	1.8163445102037533e-06	2.955605878420948e-06
7328	NR	DEPDC1B	-4.78341	-0.0863343	1.7234878865678727e-06	2.8057365273076285e-06
7329	NR	DUT	-4.78644	-0.0368436	1.697636014377992e-06	2.7640551301038924e-06
7330	NR	TEX10	-4.78755	-0.259628	1.6883232605857878e-06	2.749696070603169e-06
7331	NR	KLHL5	-4.78894	-0.222029	1.6766729835433815e-06	2.731121075694293e-06
7332	NR	CERCAM	-4.80208	-0.452832	1.5702321644563754e-06	2.558114406558061e-06
7333	NR	BIRC3	-4.80635	-0.0649889	1.537094801648242e-06	2.505961669890446e-06
7334	NR	F5	-4.80704	-0.182005	1.531816131669553e-06	2.497721268559546e-06
7335	NR	TIMELESS	-4.80886	-0.0878186	1.5179333967334144e-06	2.475446938897707e-06
7336	NR	CINP	-4.80905	-0.108068	1.516514657836811e-06	2.4734953569988397e-06
7337	NR	LENG1	-4.81015	-0.0938419	1.5081932406206726e-06	2.4602830136937023e-06
7338	NR	MRPL19	-4.81031	-0.099713	1.5069552966382033e-06	2.4586236093364945e-06
7339	NR	FUT11	-4.81285	-0.0987578	1.4879606515463946e-06	2.428344807826961e-06
7340	NR	ZNF615	-4.81506	-0.604691	1.4715735119111273e-06	2.4019529557054884e-06
7341	NR	DNAJC16	-4.81589	-0.313125	1.4654805749411532e-06	2.392709014340385e-06
7342	NR	ZNF669	-4.82229	-0.252474	1.4191977712370997e-06	2.3174821418324963e-06
7343	NR	PLAG1	-4.82702	-0.71112	1.3858938713317913e-06	2.2637621300053015e-06
7344	NR	CD300A	-4.82814	-0.0328372	1.3781172769516127e-06	2.2513897148028986e-06
7345	NR	RNFT1	-4.83364	-0.177475	1.3405734424282043e-06	2.1906979827857117e-06
7346	NR	REG4	-4.83436	-0.195912	1.3357317271760257e-06	2.1831061386063565e-06
7347	NR	APOBEC3F	-4.83464	-0.200318	1.3338468516919504e-06	2.180345403939593e-06
7348	NR	RALGAPB	-4.83667	-0.201484	1.3203122908362508e-06	2.1585381449832456e-06
7349	NR	ITPR1	-4.8434	-0.0162211	1.2763621472436914e-06	2.087604510394174e-06
7350	NR	WDPCP	-4.84469	-0.456041	1.268087922924081e-06	2.074985232281766e-06
7351	NR	TRAPPC6A	-4.85082	-0.0367555	1.2295391324194388e-06	2.012498668109396e-06
7352	NR	DNA2	-4.85396	-0.149389	1.210182386596313e-06	1.9813979698240635e-06
7353	NR	TIGD5	-4.85631	-0.695897	1.195952718196789e-06	1.9586758719071196e-06
7354	NR	ZRANB3	-4.85956	-0.490098	1.1764795071075274e-06	1.9273502513496844e-06
7355	NR	LIN9	-4.8622	-0.253221	1.160909492111827e-06	1.9021226271695474e-06
7356	NR	FAM193A	-4.86988	-0.0942161	1.1166596050355673e-06	1.830427898778137e-06
7357	NR	SCN9A	-4.87131	-1.83686	1.1086236488283625e-06	1.8177903220412067e-06
7358	NR	SAMD10	-4.87143	-0.182135	1.1079204507706304e-06	1.8169047286301814e-06
7359	NR	ATL3	-4.88247	-0.117192	1.0476530160977196e-06	1.7185767338136644e-06
7360	NR	TXNDC5	-4.88304	-0.396431	1.044618741885802e-06	1.7138516619451891e-06
7361	NR	NCOA2	-4.88372	-0.161588	1.0410124661581525e-06	1.7081866067170156e-06
7362	NR	USP12	-4.88737	-0.243512	1.0219099801227813e-06	1.6773356679781618e-06
7363	NR	CYB5RL	-4.89117	-0.800288	1.002362897035921e-06	1.6457365767104142e-06
7364	NR	NEK8	-4.89416	-0.636983	9.872847517237847e-07	1.6214583715469499e-06
7365	NR	MRPS22	-4.89653	-0.125671	9.754382569473247e-07	1.6027112363411796e-06
7366	NR	RWDD2B	-4.89977	-0.390395	9.595134124290527e-07	1.5770108312864633e-06
7367	NR	DAD1	-4.91087	-0.0546205	9.067525766248474e-07	1.4911756279304399e-06
7368	NR	DBP	-4.91531	-0.241192	8.864063443288632e-07	1.4579310018933317e-06
7369	NR	SEC63	-4.91545	-0.0719195	8.857808016928117e-07	1.4571172668130423e-06
7370	NR	FAM13A	-4.92345	-0.200824	8.503085508720438e-07	1.3995917932497886e-06
7371	NR	ATG2A	-4.92834	-0.0845687	8.293144095196049e-07	1.3654393322566358e-06
7372	NR	MED12L	-4.93098	-0.585017	8.181793805851937e-07	1.3475041838733084e-06
7373	NR	SPCS3	-4.93497	-0.0414499	8.016249906336911e-07	1.3204350725505425e-06
7374	NR	ARAP3	-4.9417	-0.600037	7.744527835900161e-07	1.2764320179305785e-06
7375	NR	ZSCAN25	-4.94254	-0.204439	7.710955019469202e-07	1.2712748100767635e-06
7376	NR	ZNF441	-4.9443	-0.820769	7.641941947259239e-07	1.2600833820673168e-06
7377	NR	CCNF	-4.94506	-0.050331	7.61202510569144e-07	1.2553361906351242e-06
7378	NR	PPTC7	-4.9503	-0.214234	7.409836373382119e-07	1.2221731892134559e-06
7379	NR	RAB32	-4.95143	-1.05002	7.366999373934959e-07	1.2152876206965116e-06
7380	NR	STK19	-4.95355	-0.0743289	7.287079266080999e-07	1.2024598285312151e-06
7381	NR	SPIN2A	-4.95757	-2.10949	7.138203711710726e-07	1.1784171509848473e-06
7382	NR	ABTB1	-4.96138	0.028751	6.999533214899577e-07	1.1558671807586908e-06
7383	NR	KIF18B	-4.96166	-0.0832302	6.989292437461214e-07	1.1543471868542316e-06
7384	NR	ANKMY2	-4.98171	-0.283381	6.302632407690828e-07	1.0418656332048645e-06
7385	NR	NHSL2	-4.98301	-1.36875	6.260125825370185e-07	1.0349926045506658e-06
7386	NR	LRRC2	-4.98431	-1.84414	6.218175087913709e-07	1.0282094475190548e-06
7387	NR	ZC3H3	-4.98445	-0.0365976	6.213713563351957e-07	1.0276242442954394e-06
7388	NR	RSPH3	-4.98929	-0.43852	6.060143211495629e-07	1.0025244338589443e-06
7389	NR	ADHFE1	-4.99801	-0.328136	5.792452854964538e-07	9.588101753982906e-07
7390	NR	DYNLL2	-4.99922	-0.21825	5.756295855875048e-07	9.529667979558334e-07
7391	NR	KDM4B	-4.99947	-0.10326	5.748809495480295e-07	9.518688730625815e-07
7392	NR	TRMT12	-5.01963	-0.439245	5.177106325758644e-07	8.577180914478183e-07
7393	NR	FEM1C	-5.02452	-0.271996	5.046824499055739e-07	8.363823998732659e-07
7394	NR	PKN1	-5.02623	0.00523622	5.002126473700792e-07	8.292215612652801e-07
7395	NR	AMOTL1	-5.02728	-1.26214	4.97494098003142e-07	8.248376621156426e-07
7396	NR	MTMR6	-5.03143	-0.177736	4.868304436938839e-07	8.073978178874299e-07
7397	NR	ZNF626	-5.03614	-0.84149	4.75010286607099e-07	7.879116427640087e-07
7398	NR	ZNF117	-5.0375	-0.998427	4.716419248975448e-07	7.824409595470809e-07
7399	NR	ZMYM3	-5.04473	-0.139318	4.541675009217394e-07	7.536758469042421e-07
7400	NR	TCF25	-5.04779	-0.00397906	4.469422464365013e-07	7.420173808200632e-07
7401	NR	ZNF302	-5.04845	-0.0942696	4.4539698474758e-07	7.396723926785989e-07
7402	NR	PIK3C2B	-5.04869	-0.285373	4.448570333997562e-07	7.388858434580712e-07
7403	NR	SRP9	-5.05043	-0.0607863	4.4080929002634977e-07	7.322719193101008e-07
7404	NR	SNUPN	-5.05058	-0.131166	4.404800933771974e-07	7.318341894439939e-07
7405	NR	SIAH1	-5.05333	-0.301431	4.3418189843433413e-07	7.214776772909431e-07
7406	NR	USE1	-5.05653	-0.115946	4.2694737154038366e-07	7.096678184064271e-07
7407	NR	NUP188	-5.06324	-0.152	4.121833015173448e-07	6.856386410188474e-07
7408	NR	CCDC142	-5.06617	-0.444637	4.0589219089020663e-07	6.75274642550314e-07
7409	NR	PHF8	-5.06804	-0.216279	4.019250294532654e-07	6.688743394247649e-07
7410	NR	KNSTRN	-5.07095	-0.121009	3.958438494209442e-07	6.588526045942505e-07
7411	NR	TMEM184C	-5.07145	-0.338216	3.947949403645133e-07	6.57204966476491e-07
7412	NR	KANSL3	-5.07774	-0.131554	3.819535409662673e-07	6.359232471027078e-07
7413	NR	FGF11	-5.07815	-1.68037	3.811225002426065e-07	6.346344772350728e-07
7414	NR	GRK5	-5.07826	-0.166406	3.809094743688186e-07	6.343745768378889e-07
7415	NR	SPAG4	-5.07899	-0.486447	3.7945081660300696e-07	6.320397872245061e-07
7416	NR	BGLAP	-5.07927	-1.41836	3.7888380328255557e-07	6.31189706679777e-07
7417	NR	ZNF543	-5.08069	-0.713017	3.7606878753713673e-07	6.265938218910715e-07
7418	NR	BFSP1	-5.08553	-1.0819	3.6659543967111986e-07	6.111752765543662e-07
7419	NR	NEK5	-5.09046	-2.15676	3.5719713971162535e-07	5.955958892961392e-07
7420	NR	ZNF552	-5.09653	-0.434982	3.459367098026817e-07	5.769064292218374e-07
7421	NR	ALG10B	-5.09733	-0.449419	3.4447993573793023e-07	5.745630310107116e-07
7422	NR	PLCE1	-5.09969	-1.66053	3.402185219966507e-07	5.676253309933637e-07
7423	NR	PDK1	-5.10074	-0.129995	3.38335067457021e-07	5.645675032161795e-07
7424	NR	ITPRIP	-5.10731	-0.0771107	3.267751276571676e-07	5.455229914732275e-07
7425	NR	FGFBP3	-5.11307	-0.853479	3.169719048808608e-07	5.292366637249384e-07
7426	NR	API5	-5.11476	-0.116691	3.1414595908506323e-07	5.245969096398747e-07
7427	NR	TRNT1	-5.11557	-0.140097	3.128030355594872e-07	5.225893545489934e-07
7428	NR	JAM3	-5.11569	-1.51678	3.125892805920877e-07	5.223105723407615e-07
7429	NR	RTN2	-5.12092	-0.387301	3.040484758021188e-07	5.084208976937261e-07
7430	NR	LPCAT2	-5.13166	-0.936633	2.871979182507895e-07	4.804602506853573e-07
7431	NR	PAN3	-5.13776	-0.231196	2.7802698964885227e-07	4.651878439003026e-07
7432	NR	ZSWIM6	-5.14157	-0.482961	2.724563100179729e-07	4.559356006609911e-07
7433	NR	KSR1	-5.14497	-0.290153	2.67562160241097e-07	4.4794746995578913e-07
7434	NR	ANKS1B	-5.14673	-0.61058	2.65068286346257e-07	4.439056990224448e-07
7435	NR	ALDH9A1	-5.15484	-0.083912	2.5385029211139893e-07	4.2537488780399885e-07
7436	NR	PXMP4	-5.16648	-0.138923	2.385501690439029e-07	3.999170629268741e-07
7437	NR	CALHM2	-5.16848	-0.0554451	2.3601081463428257e-07	3.9583867434897735e-07
7438	NR	SAFB2	-5.17327	-0.070698	2.3003245738499042e-07	3.858698351556683e-07
7439	NR	NCALD	-5.17706	-0.182055	2.2541077177592675e-07	3.7817409602166026e-07
7440	NR	MAP10	-5.17782	-0.890873	2.2449635385172946e-07	3.7669669858536924e-07
7441	NR	ENDOD1	-5.18342	-0.305865	2.1785487974822645e-07	3.6566270308802813e-07
7442	NR	C22orf39	-5.19603	-0.074839	2.0359129553188303e-07	3.418247222645331e-07
7443	NR	ZBTB18	-5.19703	-1.0931	2.0249450321549388e-07	3.4008574789998516e-07
7444	NR	SNX20	-5.1995	-0.0383252	1.998221827582926e-07	3.356482382278919e-07
7445	NR	EPDR1	-5.20145	-1.18425	1.977417254243711e-07	3.322037130489359e-07
7446	NR	DDX41	-5.20548	-0.0752836	1.9349864396476826e-07	3.2512441836614156e-07
7447	NR	TIA1	-5.21158	-0.108528	1.872430900326268e-07	3.1475600165436286e-07
7448	NR	MAX	-5.21566	-0.0624953	1.8316582609118754e-07	3.0799506455182327e-07
7449	NR	ABHD17A	-5.2167	-0.0555561	1.8214091179163904e-07	3.063641487783269e-07
7450	NR	TRAF3	-5.21852	-0.150836	1.803601836328296e-07	3.035064117325864e-07
7451	NR	RAPGEF2	-5.22183	-0.342483	1.771652442804749e-07	2.982651989246623e-07
7452	NR	PLEKHM3	-5.2246	-0.686399	1.7452971537865376e-07	2.939170112348001e-07
7453	NR	CCDC102A	-5.22928	-0.396826	1.7017289255207294e-07	2.866232269473983e-07
7454	NR	TNFSF4	-5.23064	-1.25338	1.6892424317939003e-07	2.8460618103726635e-07
7455	NR	ZNF790	-5.23246	-0.355561	1.6726848653965856e-07	2.818591650358186e-07
7456	NR	C11orf68	-5.23655	-0.283951	1.6360537862172526e-07	2.7581173090890125e-07
7457	NR	ZNF672	-5.23836	-0.06636	1.6201063965247509e-07	2.73164602047612e-07
7458	NR	MPZL2	-5.23929	-0.800547	1.6119375153554881e-07	2.7182839723070147e-07
7459	NR	ACADSB	-5.23947	-0.280269	1.6104025367731881e-07	2.7161066252313877e-07
7460	NR	CSPP1	-5.24599	-0.268936	1.554429297457837e-07	2.6224961947115403e-07
7461	NR	TBC1D10B	-5.26291	-0.141291	1.4179581954843312e-07	2.392978987682995e-07
7462	NR	WBP1L	-5.26739	-0.231883	1.3837607790165898e-07	2.335620466400729e-07
7463	NR	SCYL2	-5.27857	-0.186312	1.301931659831643e-07	2.20016970426646e-07
7464	NR	PIGM	-5.27944	-0.291651	1.295810988172707e-07	2.1901584597548107e-07
7465	NR	FOXN3	-5.2815	-0.0671741	1.2813308472510117e-07	2.1663417268745286e-07
7466	NR	ZNF530	-5.28208	-0.408168	1.2772434645462455e-07	2.1600868673212653e-07
7467	NR	DGKE	-5.29075	-0.118167	1.2181317440828336e-07	2.0613683167374704e-07
7468	NR	PDHX	-5.29382	-0.27009	1.1978645585372283e-07	2.027379395640341e-07
7469	NR	GMEB1	-5.29758	-0.142014	1.17348579574898e-07	1.9867221526814038e-07
7470	NR	AZI2	-5.30186	-0.131458	1.1462783817271283e-07	1.9409547305730672e-07
7471	NR	FAM161A	-5.3102	-0.35396	1.0950647514202692e-07	1.8545182929190937e-07
7472	NR	TRMT10A	-5.3147	-0.320182	1.0683455320060596e-07	1.8095437473844462e-07
7473	NR	COPZ1	-5.31656	-0.0589208	1.057450574968937e-07	1.791362439956502e-07
7474	NR	MED12	-5.31771	-0.123556	1.0508400389468042e-07	1.7804346819570186e-07
7475	NR	GOLPH3L	-5.32435	-0.273062	1.013166121727898e-07	1.7176488504107113e-07
7476	NR	USP49	-5.33528	-0.513299	9.539768074173583e-08	1.6177959559490594e-07
7477	NR	ATG4A	-5.33695	-0.285959	9.452460293660972e-08	1.603478112857975e-07
7478	NR	LRRC41	-5.33971	-0.0794084	9.309324912323858e-08	1.579437702151809e-07
7479	NR	IER5	-5.34866	-0.0572059	8.860629537592506e-08	1.5039983703912923e-07
7480	NR	FCGRT	-5.35321	-0.111784	8.640486832112099e-08	1.466854972717598e-07
7481	NR	TIAM2	-5.35632	-0.590752	8.493514802975049e-08	1.4421239887996044e-07
7482	NR	GPR19	-5.36377	-0.425695	8.150314316932696e-08	1.3840625227230218e-07
7483	NR	UBR1	-5.36536	-0.0844418	8.078627491751367e-08	1.372098037171981e-07
7484	NR	PCGF5	-5.36659	-0.11351	8.023718437563373e-08	1.3629799236727046e-07
7485	NR	CYP3A5	-5.3688	-1.15082	7.926034142256474e-08	1.3465917392822498e-07
7486	NR	NR4A1	-5.38164	-0.128958	7.380936401308591e-08	1.2543650878806667e-07
7487	NR	FNBP4	-5.38396	-0.0149492	7.286520472887002e-08	1.2386973610248924e-07
7488	NR	VIPR1	-5.39384	-1.37499	6.896759535214358e-08	1.1729755911799688e-07
7489	NR	FAM117A	-5.39492	-0.203334	6.855587347417442e-08	1.166151214692782e-07
7490	NR	AFAP1L2	-5.39628	-0.638551	6.80375009191667e-08	1.1575103241287676e-07
7491	NR	FOXN2	-5.39958	-0.0989421	6.679796541960487e-08	1.1365958985403974e-07
7492	NR	LYN	-5.40019	-0.59364	6.656915835491172e-08	1.132875686027676e-07
7493	NR	MAML3	-5.40392	-0.689281	6.519872916376406e-08	1.1098927916936609e-07
7494	NR	RNF220	-5.40471	-0.213425	6.491408810717714e-08	1.105216172266473e-07
7495	NR	ARHGEF35	-5.41509	-0.985936	6.125637112749947e-08	1.043259401254157e-07
7496	NR	EIF2B4	-5.41899	-0.157817	5.993823548295856e-08	1.0214348222122661e-07
7497	NR	FBXL17	-5.41911	-0.411012	5.989578874774786e-08	1.020867635633279e-07
7498	NR	RNF19B	-5.42058	-0.283532	5.9406548164859987e-08	1.0126839274009797e-07
7499	NR	ZNF562	-5.42875	-0.414186	5.675006697362885e-08	9.678440693298e-08
7500	NR	ANO6	-5.44872	-0.117007	5.0732967415039766e-08	8.661536505801425e-08
7501	NR	WDTC1	-5.4551	-0.0968143	4.8946316570939403e-08	8.360349073907773e-08
7502	NR	DCUN1D4	-5.46323	-0.287937	4.675516900946742e-08	7.989761969097516e-08
7503	NR	ZNF408	-5.46978	-0.139509	4.5060242937448624e-08	7.704851977331967e-08
7504	NR	POGZ	-5.48151	-0.0679346	4.2171193515772595e-08	7.213067645719433e-08
7505	NR	TCF4	-5.48579	-0.81529	4.116273210023144e-08	7.042740525212382e-08
7506	NR	ZNF274	-5.48761	-0.0929778	4.074032859709202e-08	6.971540100946314e-08
7507	NR	PTCD2	-5.49144	-0.496137	3.986758697640451e-08	6.824291931732425e-08
7508	NR	NFATC3	-5.4935	-0.0441475	3.940423200062448e-08	6.746014207575792e-08
7509	NR	SPIN2B	-5.49359	-0.357031	3.938553278175298e-08	6.743849295861177e-08
7510	NR	LTC4S	-5.50039	-0.584459	3.789555447278808e-08	6.490720738420345e-08
7511	NR	SLX4	-5.50169	-0.269181	3.7616116911536175e-08	6.443849644694956e-08
7512	NR	MAGEF1	-5.50433	-0.216968	3.705759214341331e-08	6.349147592704156e-08
7513	NR	FBXO38	-5.50712	-0.21845	3.6476130496223085e-08	6.250485982586143e-08
7514	NR	ANAPC1	-5.52228	-0.166808	3.3462930347532004e-08	5.736796615443314e-08
7515	NR	LIG4	-5.52685	-0.515221	3.2603791375525686e-08	5.592089852553597e-08
7516	NR	DENND6A	-5.5327	-0.218096	3.153319745892909e-08	5.410131213498692e-08
7517	NR	PNPLA4	-5.53284	-0.242639	3.150928997274608e-08	5.406862142581505e-08
7518	NR	LRRC37B	-5.53925	-0.58022	3.037713393173817e-08	5.214998797959057e-08
7519	NR	FOXK1	-5.54051	-0.267376	3.015903466780088e-08	5.178354596166797e-08
7520	NR	ZNF736	-5.55391	-0.35479	2.793437536640815e-08	4.7985958609373446e-08
7521	NR	COL18A1	-5.56026	-0.460543	2.693669948098195e-08	4.628641558200508e-08
7522	NR	TTPAL	-5.56139	-0.441313	2.6763741905886392e-08	4.599631052631509e-08
7523	NR	MED26	-5.56443	-0.63231	2.6301198464398637e-08	4.520835532994921e-08
7524	NR	MOSPD2	-5.56804	-0.281875	2.5762684173314352e-08	4.4289552730049675e-08
7525	NR	ANKRD40	-5.57243	-0.40135	2.5120959429492047e-08	4.319300633501179e-08
7526	NR	ZDHHC3	-5.57754	-0.104962	2.4394132273572318e-08	4.194977362266064e-08
7527	NR	ULK1	-5.57908	-0.298577	2.4179535695855056e-08	4.1587158816091606e-08
7528	NR	CD101	-5.58099	-0.697294	2.3914648619273004e-08	4.1137922424135465e-08
7529	NR	RNF170	-5.58277	-0.256645	2.36715160413459e-08	4.0725975088894724e-08
7530	NR	KNOP1	-5.59012	-0.176618	2.2690843073083853e-08	3.904479330153755e-08
7531	NR	CCDC171	-5.59381	-0.538302	2.2214456669250055e-08	3.823096667626226e-08
7532	NR	KDM4C	-5.5948	-0.030447	2.208709909229439e-08	3.8017658202744046e-08
7533	NR	ZNF671	-5.6113	-0.517767	2.0080726683374596e-08	3.4617656337479574e-08
7534	NR	HIRA	-5.61448	-0.469664	1.971507094052225e-08	3.3992553827181226e-08
7535	NR	TAS2R14	-5.63236	-1.70005	1.777622485848332e-08	3.0673349585425056e-08
7536	NR	RLN2	-5.64327	-0.470338	1.6685215508378146e-08	2.882203454230618e-08
7537	NR	MCF2L2	-5.65102	-0.523347	1.5950088138372687e-08	2.7560723105548586e-08
7538	NR	ASB7	-5.65194	-0.156002	1.5864266366079098e-08	2.741668124699366e-08
7539	NR	TSC2	-5.65403	-0.0952782	1.5672543769718997e-08	2.7093751954480077e-08
7540	NR	EVI5	-5.65625	-0.663964	1.5471936317079145e-08	2.6755257772782006e-08
7541	NR	ZNF124	-5.6726	-0.437348	1.4064627501244049e-08	2.433674283377737e-08
7542	NR	ARL11	-5.67274	-0.863643	1.4053167207103417e-08	2.4320690179762633e-08
7543	NR	PARPBP	-5.6764	-0.136352	1.3755565912476266e-08	2.3809354298475076e-08
7544	NR	ZNF420	-5.6801	-0.461935	1.3461814477389454e-08	2.3304524207943822e-08
7545	NR	ZNF549	-5.6816	-0.849815	1.3344038642710043e-08	2.310422606151537e-08
7546	NR	CACNB3	-5.69034	-0.357824	1.2678712964964515e-08	2.1959089308100856e-08
7547	NR	SLFN13	-5.69559	-0.0231351	1.2294644647904421e-08	2.130383284766764e-08
7548	NR	CHFR	-5.69975	-0.0886084	1.1998508623265227e-08	2.0793930625882798e-08
7549	NR	TPRG1L	-5.7257	-0.482545	1.0300572480965385e-08	1.7870795427184923e-08
7550	NR	DTYMK	-5.73353	-0.0463017	9.836317454026997e-09	1.707066154196304e-08
7551	NR	ZNF845	-5.73634	-0.783	9.674618141121492e-09	1.67926528657048e-08
7552	NR	TOP3A	-5.73842	-0.138754	9.556238658275426e-09	1.6589761360945652e-08
7553	NR	FAM117B	-5.74112	-0.703541	9.405010400428875e-09	1.6329771798749635e-08
7554	NR	CLYBL	-5.74288	-0.416185	9.307857329296448e-09	1.616360571291698e-08
7555	NR	EXTL2	-5.746	-0.726658	9.138132725358201e-09	1.5871343710709444e-08
7556	NR	WDR7	-5.75118	-0.218078	8.862373290038151e-09	1.53971987602971e-08
7557	NR	AHDC1	-5.75994	-0.318868	8.414165278700938e-09	1.4625339554490317e-08
7558	NR	IL27RA	-5.76282	-0.0493302	8.271884296295863e-09	1.4380273261662906e-08
7559	NR	ZYG11B	-5.76943	-0.301025	7.953907651077246e-09	1.383180318966602e-08
7560	NR	GPC2	-5.77232	-0.985414	7.818958573558927e-09	1.3599250352762913e-08
7561	NR	PPP2CB	-5.77511	-0.438227	7.69020896571108e-09	1.3377409100253193e-08
7562	NR	ZFYVE1	-5.78262	-0.329117	7.3545941528912535e-09	1.2801590447376337e-08
7563	NR	CA11	-5.78549	-0.750232	7.230113011815815e-09	1.258688216152964e-08
7564	NR	FAM91A1	-5.7978	-0.181952	6.7190865633606435e-09	1.1699066007476956e-08
7565	NR	SETDB1	-5.79782	-0.108901	6.718223716473218e-09	1.1699066007476956e-08
7566	NR	ZNF354A	-5.8014	-0.631435	6.576324281182639e-09	1.1455864345953809e-08
7567	NR	HEATR1	-5.80365	-0.24551	6.488475228075226e-09	1.1304600256609013e-08
7568	NR	TIGD2	-5.80973	-1.06916	6.257209670001632e-09	1.090850011327358e-08
7569	NR	BTBD6	-5.81105	-0.229711	6.2080949734071506e-09	1.0827959606036584e-08
7570	NR	AP4M1	-5.81538	-0.283384	6.049534917011508e-09	1.0556362621476848e-08
7571	NR	ZNF358	-5.81599	-1.00936	6.027464957291352e-09	1.0519498609466657e-08
7572	NR	HNRNPUL1	-5.8278	-0.0228263	5.616158337226429e-09	9.806270200110096e-09
7573	NR	SPC24	-5.82943	-0.0869927	5.561582154727806e-09	9.71249807237306e-09
7574	NR	FN3KRP	-5.83027	-0.107941	5.533919636621417e-09	9.665704727494918e-09
7575	NR	TET3	-5.8393	-0.559501	5.242091646584815e-09	9.15886150297284e-09
7576	NR	TGIF1	-5.85296	-0.292501	4.828960316491223e-09	8.441019602339906e-09
7577	NR	CMPK1	-5.85624	-0.0647391	4.734537296779904e-09	8.278566235461957e-09
7578	NR	TMEM141	-5.85892	-0.0799188	4.658795937970024e-09	8.147407652902051e-09
7579	NR	E2F7	-5.86212	-0.204504	4.5700171161941435e-09	7.993404093955529e-09
7580	NR	DCLRE1A	-5.88628	-0.46334	3.949802466988174e-09	6.91401626056698e-09
7581	NR	ANKS3	-5.89177	-0.32317	3.8208708042705665e-09	6.690427657902249e-09
7582	NR	ZNF551	-5.90042	-0.733142	3.625703569878601e-09	6.352679737094624e-09
7583	NR	PTBP2	-5.90403	-0.360457	3.5472473272689052e-09	6.2171704257041545e-09
7584	NR	TTBK2	-5.90883	-0.198795	3.445393167043445e-09	6.041504782128754e-09
7585	NR	ATXN1L	-5.90884	-0.424978	3.4452864125375032e-09	6.041504782128754e-09
7586	NR	KLHL9	-5.91528	-0.214512	3.313202311372089e-09	5.812452558848043e-09
7587	NR	THG1L	-5.91545	-0.200516	3.3095981467327123e-09	5.807044157284992e-09
7588	NR	MTMR12	-5.91976	-0.311526	3.2240249631259167e-09	5.659571082449214e-09
7589	NR	PELI2	-5.92845	-1.27438	3.0581517226524465e-09	5.369237224641175e-09
7590	NR	CCDC77	-5.92888	-0.280135	3.0500197678557628e-09	5.355803942924527e-09
7591	NR	UBN1	-5.93605	-0.176079	2.919738226418815e-09	5.1278391679498024e-09
7592	NR	PRRC1	-5.94312	-0.178134	2.796398328974746e-09	4.91199580333943e-09
7593	NR	CNST	-5.94463	-0.0779127	2.7708445518733405e-09	4.8678770395630054e-09
7594	NR	TMEM260	-5.94658	-0.329311	2.7380281485170034e-09	4.811742163508348e-09
7595	NR	SPAG5	-5.94945	-0.055195	2.690377775071789e-09	4.7302412270043765e-09
7596	NR	PSMD2	-5.95456	-0.0401827	2.6078067107533257e-09	4.586511960497639e-09
7597	NR	HINFP	-5.95473	-0.205752	2.6050877994344863e-09	4.5824535110848215e-09
7598	NR	CASP6	-5.95803	-0.0896329	2.5530135418719603e-09	4.491562043028054e-09
7599	NR	ZNF550	-5.96468	-0.569045	2.4510963194525534e-09	4.314983090818813e-09
7600	NR	MT1E	-5.97212	-0.126971	2.341937090960205e-09	4.12477141395995e-09
7601	NR	ZNF528	-5.97394	-1.10549	2.315924711273134e-09	4.079601720996634e-09
7602	NR	LRP12	-5.97538	-0.84258	2.2955741976458298e-09	4.0443929403407465e-09
7603	NR	PLAGL1	-5.97558	-0.538687	2.292764093026588e-09	4.0400809864467245e-09
7604	NR	TIAM1	-5.9838	-0.1315	2.179931548232849e-09	3.842474279638281e-09
7605	NR	SPECC1	-5.9932	-0.356112	2.0574602431736197e-09	3.627173145901903e-09
7606	NR	SLC2A11	-5.99744	-0.33682	2.0045012340244096e-09	3.534369064107617e-09
7607	NR	ZNF234	-6.00064	-0.559133	1.965372410222938e-09	3.466473820437544e-09
7608	NR	NUP54	-6.00315	-0.119155	1.935218910501009e-09	3.4143710267629456e-09
7609	NR	POLG2	-6.00474	-0.219336	1.916386916163036e-09	3.381680697933822e-09
7610	NR	RCN3	-6.00813	-1.04974	1.8767483842312923e-09	3.3122587136147968e-09
7611	NR	TTYH3	-6.00842	-0.578717	1.8734028070865723e-09	3.306878033741787e-09
7612	NR	EXT1	-6.0178	-0.444307	1.7680672812037529e-09	3.1229220727144136e-09
7613	NR	SDCBP	-6.01877	-0.0547199	1.7574233179593715e-09	3.1046139806640338e-09
7614	NR	ZNF780A	-6.01914	-0.332857	1.7534750625369559e-09	3.0981304039114493e-09
7615	NR	RCAN1	-6.0302	-0.697049	1.6375235682771014e-09	2.8941793670643996e-09
7616	NR	SLC39A7	-6.03041	-0.100334	1.6353987209258017e-09	2.8908825374664285e-09
7617	NR	C6orf226	-6.03512	-0.0868309	1.588484313627292e-09	2.8088436910806404e-09
7618	NR	RARS2	-6.04702	-0.234116	1.4754630119255362e-09	2.6118954318847093e-09
7619	NR	OCEL1	-6.06035	-0.0603652	1.3582176048091633e-09	2.405491910584114e-09
7620	NR	ZNF449	-6.07089	-0.852667	1.2720441012579574e-09	2.2535895814271062e-09
7621	NR	PINLYP	-6.07505	-0.529375	1.239494051938962e-09	2.19627226635916e-09
7622	NR	AEBP2	-6.07506	-0.171903	1.2393939961321781e-09	2.19627226635916e-09
7623	NR	SYNJ2	-6.08658	-0.177141	1.1535135433468097e-09	2.0448982929477184e-09
7624	NR	CLECL1	-6.08884	-0.354795	1.1373169336407889e-09	2.016506547948176e-09
7625	NR	ACSS1	-6.09454	-0.324388	1.0975510203220572e-09	1.9463098322807573e-09
7626	NR	DDX60L	-6.09558	-0.304302	1.0904388872937058e-09	1.934005604911938e-09
7627	NR	APOBEC3D	-6.11806	-0.288488	9.472076341956336e-10	1.6815765808668302e-09
7628	NR	LAT2	-6.12242	-0.0475893	9.216617048566566e-10	1.6364857175809938e-09
7629	NR	CUL1	-6.12369	-0.1146	9.143125274974028e-10	1.6236954497562678e-09
7630	NR	ZNF574	-6.12425	-0.276015	9.111345222731443e-10	1.6183097222772367e-09
7631	NR	SGTB	-6.12606	-0.0997966	9.008007485118092e-10	1.6002105467105014e-09
7632	NR	CD79A	-6.13573	-0.898822	8.476654487641805e-10	1.5067804530449928e-09
7633	NR	SOCS5	-6.139	-0.747976	8.304313668651233e-10	1.4763813320902448e-09
7634	NR	NPLOC4	-6.14692	-0.181699	7.900404607892701e-10	1.405020870560739e-09
7635	NR	IQGAP3	-6.16493	-0.633374	7.05154972414662e-10	1.254459660284148e-09
7636	NR	MGAT5	-6.16937	-0.524016	6.856224631961774e-10	1.219906443061079e-09
7637	NR	AIG1	-6.17659	-0.09982	6.549974270333128e-10	1.1657886782475003e-09
7638	NR	AIP	-6.18166	-0.0265345	6.34306786920124e-10	1.1291431138207384e-09
7639	NR	MRPS35	-6.18176	-0.0809142	6.338902786761097e-10	1.128582020848947e-09
7640	NR	RAB12	-6.18496	-0.91061	6.211883988370743e-10	1.1061443035557879e-09
7641	NR	DESI2	-6.18902	-0.0986082	6.05392303472986e-10	1.0785335456083582e-09
7642	NR	VAPB	-6.19208	-0.194795	5.937408816196602e-10	1.0579452049333037e-09
7643	NR	TEP1	-6.19218	-0.295664	5.933757588127316e-10	1.0574637583064838e-09
7644	NR	MYO9A	-6.19911	-0.23938	5.678207884434131e-10	1.0122457326387617e-09
7645	NR	MEF2B	-6.20618	-1.63704	5.428775604224987e-10	9.679347028019581e-10
7646	NR	BMF	-6.20929	-1.12872	5.322483168758027e-10	9.49134984792131e-10
7647	NR	FAM3C	-6.21699	-0.22242	5.067929829709579e-10	9.041758216362062e-10
7648	NR	UGGT1	-6.22064	-0.167777	4.951209124614523e-10	8.83776152030216e-10
7649	NR	PLSCR1	-6.23353	-0.160299	4.5603702458158474e-10	8.1440404838712e-10
7650	NR	TECPR1	-6.2455	-0.11865	4.224510256344015e-10	7.547881997702058e-10
7651	NR	SNX14	-6.25673	-0.158903	3.9313482041722595e-10	7.025219601295953e-10
7652	NR	TNFAIP8L2	-6.25723	-0.160484	3.918639515231497e-10	7.003632953582365e-10
7653	NR	BTBD11	-6.26196	-0.391288	3.8016187694610564e-10	6.795576555166266e-10
7654	NR	NOTCH1	-6.26315	-0.177748	3.7727748896763295e-10	6.745099064515215e-10
7655	NR	ZNF641	-6.26678	-0.511542	3.685995143272246e-10	6.591008972079104e-10
7656	NR	ZNF559	-6.27031	-0.826228	3.6033599375548295e-10	6.445316265953887e-10
7657	NR	ALDH16A1	-6.27103	-0.110293	3.5865947170317227e-10	6.41635862337135e-10
7658	NR	C17orf75	-6.28023	-0.157376	3.3807490125571803e-10	6.050047228897508e-10
7659	NR	RNF214	-6.28876	-0.12644	3.2001605649938754e-10	5.728714236546967e-10
7660	NR	VPS37B	-6.2903	-0.129313	3.16862561864699e-10	5.673174122746298e-10
7661	NR	RUNDC1	-6.30515	-0.321212	2.87924477768779e-10	5.157547326490108e-10
7662	NR	TAB2	-6.31276	-0.0828103	2.740974546530918e-10	4.912235593364613e-10
7663	NR	CORO1C	-6.32448	-0.198189	2.5408675235168223e-10	4.556546074046587e-10
7664	NR	VDR	-6.33344	-0.240722	2.3975285520603205e-10	4.3001880647161436e-10
7665	NR	FRAT1	-6.33375	-0.856546	2.39277427917693e-10	4.2923519275412244e-10
7666	NR	DGCR8	-6.33586	-0.196163	2.3602117426865895e-10	4.2346205207809e-10
7667	NR	SAMSN1	-6.33774	-0.0446644	2.331610626053211e-10	4.1839791195606917e-10
7668	NR	SLAIN1	-6.33941	-0.418043	2.3064519265647397e-10	4.139499671649944e-10
7669	NR	ZNF587B	-6.33987	-0.905558	2.2995441011200503e-10	4.127766884704699e-10
7670	NR	ZNF594	-6.3407	-0.90046	2.2871710999218745e-10	4.1062185420031716e-10
7671	NR	INTS8	-6.34496	-0.160382	2.2248560315197647e-10	3.995740836081017e-10
7672	NR	REXO1	-6.35395	-0.176789	2.0986028687401068e-10	3.770107395220898e-10
7673	NR	MLLT1	-6.3545	-0.291044	2.0909901705628571e-10	3.7570371774306823e-10
7674	NR	MTFR2	-6.36237	-0.152592	1.9866420059801507e-10	3.5706989265277315e-10
7675	NR	NPM1	-6.36707	-0.114698	1.9267396185952376e-10	3.4647101454642365e-10
7676	NR	ZNF625	-6.36884	-2.35992	1.904688321927563e-10	3.425609929976276e-10
7677	NR	RPGR	-6.37622	-0.582041	1.8150748100869293e-10	3.265493117630554e-10
7678	NR	SCP2	-6.37688	-0.0586063	1.8073474073775396e-10	3.2526413761204833e-10
7679	NR	ATG10	-6.3874	-0.209357	1.6873412420094657e-10	3.038141496037732e-10
7680	NR	GOLGA1	-6.38804	-0.24146	1.6802699903114846e-10	3.0258984306611606e-10
7681	NR	PPP1R3D	-6.38831	-0.773526	1.6772687185689995e-10	3.0209819765333313e-10
7682	NR	SV2A	-6.39041	-0.29839	1.6544478065856483e-10	2.9808424009969464e-10
7683	NR	TESK1	-6.40961	-0.318271	1.458923109696497e-10	2.629838744663265e-10
7684	NR	OTUD6B	-6.42946	-0.39094	1.2806045424168414e-10	2.3106470039720784e-10
7685	NR	HMGN5	-6.43146	-0.196558	1.2638639492253995e-10	2.2808106908101326e-10
7686	NR	ORC4	-6.43441	-0.236678	1.2395729251169756e-10	2.2373367442973281e-10
7687	NR	THOC5	-6.43582	-0.149905	1.2281110262346737e-10	2.21700807523161e-10
7688	NR	FUCA1	-6.43869	-0.277598	1.2050601245982922e-10	2.1761014407561963e-10
7689	NR	ZZEF1	-6.44072	-0.122689	1.1890689641158855e-10	2.1475726751379644e-10
7690	NR	PLCD1	-6.44511	-0.0600994	1.155184578669135e-10	2.0867125354911892e-10
7691	NR	KIAA0753	-6.44851	-0.539677	1.1295169170888084e-10	2.0406776607799749e-10
7692	NR	NUP62	-6.45	-0.10525	1.1185212809574769e-10	2.02113983290613e-10
7693	NR	DCAF17	-6.45517	-0.397319	1.0809634082584964e-10	1.9542246621226307e-10
7694	NR	HAVCR2	-6.46273	-0.0333682	1.0283133948197434e-10	1.8608530244138954e-10
7695	NR	XCL2	-6.48698	-0.200933	8.757092594265232e-11	1.5865020572469456e-10
7696	NR	GXYLT1	-6.49857	-0.375485	8.10869196370973e-11	1.4695107934883096e-10
7697	NR	AMPD3	-6.50291	-0.484673	7.878239401793092e-11	1.4279789608847225e-10
7698	NR	AMIGO2	-6.50434	-0.564279	7.803541859583854e-11	1.4149000051393902e-10
7699	NR	PRPSAP2	-6.50737	-0.137751	7.64792950631694e-11	1.3869108692881444e-10
7700	NR	GKAP1	-6.5251	-0.314089	6.79573651876007e-11	1.232771614052877e-10
7701	NR	TIGD1	-6.52637	-0.646528	6.738328321053087e-11	1.2225566367513257e-10
7702	NR	PLIN3	-6.52948	-0.0834224	6.600015215916688e-11	1.1976571022204253e-10
7703	NR	CFP	-6.5314	-0.158545	6.515955399222003e-11	1.182981472414164e-10
7704	NR	KCTD20	-6.53589	-0.128641	6.323238183717818e-11	1.1481804949733742e-10
7705	NR	GSTCD	-6.54437	-0.434089	5.974618748231095e-11	1.0852315808787608e-10
7706	NR	KLRC3	-6.54671	-1.24094	5.881813424630688e-11	1.0687229089934083e-10
7707	NR	ZNF346	-6.55029	-0.233349	5.742560603675278e-11	1.04359094820461e-10
7708	NR	IGFBP6	-6.55589	-1.11529	5.530934518968441e-11	1.0054603547863646e-10
7709	NR	PHYH	-6.5652	-0.138225	5.1961808612145956e-11	9.447601565844718e-11
7710	NR	VLDLR	-6.57319	-0.524791	4.9247800922118524e-11	8.959995137553493e-11
7711	NR	DNASE1L1	-6.574	-0.22955	4.898133141579032e-11	8.912970140018036e-11
7712	NR	TMEM116	-6.57813	-0.118809	4.7640591876860164e-11	8.671833227258533e-11
7713	NR	IRF2BPL	-6.57972	-0.273097	4.7134367377546735e-11	8.581089272526077e-11
7714	NR	SLC25A28	-6.59366	-0.339614	4.2911539526990183e-11	7.816130646348442e-11
7715	NR	MDM1	-6.60153	-0.278262	4.069249516259196e-11	7.416793130092841e-11
7716	NR	ZNF526	-6.60156	-0.395238	4.068423036218184e-11	7.416500183843981e-11
7717	NR	RIBC2	-6.60442	-0.454599	3.9907752838311726e-11	7.277334532964357e-11
7718	NR	RIN3	-6.61515	-0.166836	3.711752227126357e-11	6.770741740656234e-11
7719	NR	TEC	-6.61567	-1.11058	3.698749287889258e-11	6.748127590417022e-11
7720	NR	ELMO1	-6.63346	-0.049337	3.279033047174071e-11	5.985323307474874e-11
7721	NR	SPTLC2	-6.6363	-0.138719	3.2166128184043426e-11	5.873310407642087e-11
7722	NR	MELK	-6.63813	-0.0882535	3.176913220027445e-11	5.802723933613008e-11
7723	NR	ZNF28	-6.63954	-0.69388	3.146697488194533e-11	5.748476552720089e-11
7724	NR	KIF16B	-6.6501	-0.348621	2.928858966742916e-11	5.352278361141091e-11
7725	NR	ST6GALNAC4	-6.65453	-0.0558198	2.8421494782478192e-11	5.195527598897392e-11
7726	NR	FBXW7	-6.66344	-0.179682	2.674946806881216e-11	4.8914818497466755e-11
7727	NR	STIL	-6.66817	-0.145444	2.5901198461994123e-11	4.738698486888069e-11
7728	NR	PPME1	-6.67671	-0.189048	2.4436173476627265e-11	4.47213689058038e-11
7729	NR	KANSL1L	-6.67691	-1.24387	2.4402564930195018e-11	4.4667199034238005e-11
7730	NR	MCFD2	-6.68256	-0.18121	2.3479737054140286e-11	4.299215496106555e-11
7731	NR	MMGT1	-6.68399	-0.251301	2.3252497289609453e-11	4.258307082134626e-11
7732	NR	ZSWIM7	-6.69511	-0.188802	2.155132359958397e-11	3.950012255665769e-11
7733	NR	DLG3	-6.69684	-0.219585	2.1297932570724045e-11	3.904212092115614e-11
7734	NR	TRIM41	-6.70032	-0.14577	2.0796562421242132e-11	3.81293129316388e-11
7735	NR	C2orf68	-6.70266	-0.138873	2.046553602050529e-11	3.7528571402210525e-11
7736	NR	SPPL3	-6.70307	-0.229247	2.040798523520183e-11	3.742919913074554e-11
7737	NR	PLEKHA8	-6.70717	-0.498369	1.9843667683005684e-11	3.640620190854468e-11
7738	NR	MCM5	-6.70794	-0.0291026	1.973958481272851e-11	3.622121146661103e-11
7739	NR	OTUD5	-6.70918	-0.168444	1.9572448573694663e-11	3.5920441039696624e-11
7740	NR	EXOG	-6.71851	-0.310244	1.8359210665481228e-11	3.3710500546144865e-11
7741	NR	KLHL3	-6.72027	-1.36825	1.813940091307159e-11	3.3312384795848587e-11
7742	NR	EBLN2	-6.72217	-1.07656	1.7904302147695218e-11	3.2886055387522627e-11
7743	NR	OTUD7A	-6.72338	-1.94925	1.7755850341208604e-11	3.261876200545248e-11
7744	NR	ANO10	-6.72938	-0.356449	1.7038816144831162e-11	3.130668181649664e-11
7745	NR	NPIPB4	-6.73178	-0.30173	1.6760538624782912e-11	3.080046193996728e-11
7746	NR	GTF2F2	-6.73513	-0.145958	1.637856771509636e-11	3.010348859036024e-11
7747	NR	SPIRE1	-6.73646	-0.582443	1.622901339176887e-11	2.983845670643757e-11
7748	NR	SLC14A1	-6.73865	-1.78186	1.5986057637577678e-11	2.939661308725905e-11
7749	NR	GTF3C4	-6.74189	-0.370963	1.5633505253082948e-11	2.8753054072865122e-11
7750	NR	RAB18	-6.74411	-0.118258	1.539627767387425e-11	2.832142227327595e-11
7751	NR	AKAP5	-6.75731	-1.17786	1.405810314133333e-11	2.5876944645481375e-11
7752	NR	DDX28	-6.75825	-0.376392	1.3967261595484887e-11	2.5713980197273452e-11
7753	NR	ZC3H10	-6.76261	-0.673575	1.3552808011219437e-11	2.4955087809088355e-11
7754	NR	SORT1	-6.76884	-0.983114	1.2981944102415997e-11	2.3907895073717013e-11
7755	NR	SPINT2	-6.77082	0.048979	1.2805391129936997e-11	2.3586649667245064e-11
7756	NR	PINK1	-6.78141	-0.583344	1.1900581646946237e-11	2.1923677781872182e-11
7757	NR	DMC1	-6.78797	-0.468121	1.13724099710356e-11	2.0957592568624746e-11
7758	NR	CNOT3	-6.78956	-0.119638	1.124754583318477e-11	2.0734347274810248e-11
7759	NR	RRAGB	-6.80276	-0.354558	1.0263458817237139e-11	1.8932758937576045e-11
7760	NR	THAP3	-6.81135	-0.139906	9.668356578852359e-12	1.7840896519532097e-11
7761	NR	ATE1	-6.8141	-0.214308	9.485437959685572e-12	1.7506258924933277e-11
7762	NR	ARL3	-6.8244	-0.122116	8.82910044887225e-12	1.630573259291062e-11
7763	NR	ZNF764	-6.82773	-0.523541	8.627036461466898e-12	1.593784182101845e-11
7764	NR	CEP89	-6.83418	-0.248167	8.247452453994667e-12	1.5244171285465504e-11
7765	NR	MBNL3	-6.83898	-0.530668	7.976097861131847e-12	1.474505976983219e-11
7766	NR	ZNF14	-6.84004	-0.775212	7.917278609777221e-12	1.4638752483471908e-11
7767	NR	L3MBTL1	-6.85058	-0.847494	7.355106296723767e-12	1.3603832665698617e-11
7768	NR	SH3PXD2A	-6.86144	-0.361904	6.8169951507202136e-12	1.2614838202495544e-11
7769	NR	SMIM15	-6.87008	-0.12191	6.416392677948583e-12	1.1875496665949031e-11
7770	NR	LRRC8B	-6.87832	-0.444104	6.056273500514231e-12	1.1212711782570804e-11
7771	NR	DNAJC24	-6.88465	-0.422123	5.7930135094851256e-12	1.0728872900359816e-11
7772	NR	JADE2	-6.8885	-0.210677	5.638510655676989e-12	1.0446201347786739e-11
7773	NR	PPARA	-6.8895	-0.42501	5.599073027599091e-12	1.0374862529516613e-11
7774	NR	TCAIM	-6.89731	-0.252846	5.299705288406023e-12	9.821779556287323e-12
7775	NR	CTNNBIP1	-6.9046	-0.259461	5.034524050140589e-12	9.331879853338796e-12
7776	NR	HEXIM2	-6.91131	-0.346823	4.801872058124867e-12	8.903604315497839e-12
7777	NR	LETM2	-6.91692	-0.348785	4.61577177623913e-12	8.56138820967431e-12
7778	NR	ATF1	-6.9204	-0.153088	4.50364147802812e-12	8.356190217393948e-12
7779	NR	PDCL	-6.92692	-0.142738	4.30088929661337e-12	7.981327130480252e-12
7780	NR	DYRK3	-6.94125	-0.68379	3.886357031313791e-12	7.216872366867083e-12
7781	NR	TSPAN4	-6.94171	-0.252081	3.873941871824476e-12	7.195017081047792e-12
7782	NR	ZNF253	-6.95214	-0.612453	3.597832601926437e-12	6.684432152344981e-12
7783	NR	CLN5	-6.95235	-0.498584	3.592632509809642e-12	6.675884263432763e-12
7784	NR	NCK1	-6.95364	-0.14092	3.559744503182896e-12	6.615874835745323e-12
7785	NR	RELL1	-6.96547	-0.162857	3.2730072205144173e-12	6.084996735068526e-12
7786	NR	TSG101	-6.96626	-0.121671	3.254746781711091e-12	6.052057944961034e-12
7787	NR	EID2B	-6.97012	-0.226071	3.1666953618489583e-12	5.889313243906076e-12
7788	NR	TSC22D1	-6.97409	-1.16943	3.0784790724119283e-12	5.726207524907143e-12
7789	NR	DHTKD1	-6.97947	-0.211843	2.9630251283364053e-12	5.513295461778445e-12
7790	NR	LTA4H	-6.98366	-0.0960904	2.8758610535578803e-12	5.3528976001060635e-12
7791	NR	STAG1	-6.98544	-0.151438	2.8396018510719336e-12	5.286290879168005e-12
7792	NR	HCFC2	-6.98593	-0.48749	2.8297055251396824e-12	5.268748044468672e-12
7793	NR	C12orf4	-7.00082	-0.29931	2.544682552671617e-12	4.739636120508579e-12
7794	NR	RGS3	-7.01213	-0.368307	2.3472291427977834e-12	4.3733287591181314e-12
7795	NR	PAIP2B	-7.01636	-0.580736	2.277276362344299e-12	4.244413363981176e-12
7796	NR	HECTD4	-7.01848	-0.204638	2.2429635620958278e-12	4.181160321577564e-12
7797	NR	PIGN	-7.0267	-0.312578	2.114712823109932e-12	3.944725527368493e-12
7798	NR	NF1	-7.02903	-0.264953	2.0797603495285893e-12	3.880825844848992e-12
7799	NR	ZNF440	-7.03428	-0.917316	2.002963957619878e-12	3.739403131872874e-12
7800	NR	TLR5	-7.03508	-0.914137	1.991412926155861e-12	3.718461280150233e-12
7801	NR	ZNF616	-7.03687	-1.14189	1.9660672684545444e-12	3.67175010403749e-12
7802	NR	FAM53C	-7.03695	-0.192843	1.9649864536131254e-12	3.670346930457783e-12
7803	NR	BTBD2	-7.04155	-0.234811	1.9011041410943457e-12	3.5540023715037775e-12
7804	NR	TBCD	-7.04991	-0.0778125	1.790373415429651e-12	3.3492459862109677e-12
7805	NR	TBC1D10A	-7.05039	-0.0308602	1.784190524177981e-12	3.3382402484619932e-12
7806	NR	CBX7	-7.05273	-0.412187	1.7543942219048048e-12	3.2830424377657527e-12
7807	NR	N4BP3	-7.0549	-0.881226	1.727238360330198e-12	3.232768033279302e-12
7808	NR	SIRT7	-7.05589	-0.14396	1.7150266489221088e-12	3.2104514987384122e-12
7809	NR	PIKFYVE	-7.05701	-0.130448	1.7012952791849522e-12	3.1852822538017423e-12
7810	NR	EXOC8	-7.0635	-0.268543	1.6236525561084749e-12	3.040425193317937e-12
7811	NR	TSGA10	-7.06749	-0.608083	1.5776520502717472e-12	2.955278937283885e-12
7812	NR	LAMP1	-7.07388	-0.157978	1.5065525093603695e-12	2.823043726539027e-12
7813	NR	ZNF805	-7.07502	-0.833691	1.4942580482390456e-12	2.8004768939069598e-12
7814	NR	TIMP1	-7.0754	-0.0295694	1.4901615579310142e-12	2.793269351396853e-12
7815	NR	WDR20	-7.0801	-0.301188	1.4404688414072346e-12	2.701030616609425e-12
7816	NR	KIF20A	-7.08386	-0.19719	1.4018874205422093e-12	2.630014460229069e-12
7817	NR	SF3A3	-7.09153	-0.0720971	1.3263934364047179e-12	2.4896415975650477e-12
7818	NR	SIRT1	-7.10199	-0.420518	1.2297062693239005e-12	2.3101058752560287e-12
7819	NR	TAB3	-7.10215	-0.428179	1.228288898203562e-12	2.3078324044506126e-12
7820	NR	ELP2	-7.10224	-0.148176	1.2275206579744666e-12	2.3067780246011403e-12
7821	NR	ZNF566	-7.10565	-0.778765	1.1975747013691802e-12	2.250882769234464e-12
7822	NR	WDR75	-7.12103	-0.236711	1.0712005547797394e-12	2.014037836328489e-12
7823	NR	RFTN1	-7.12148	-0.0924452	1.0677240279409645e-12	2.0078402551084306e-12
7824	NR	ZSWIM8	-7.12835	-0.164607	1.015822860782249e-12	1.91056334106268e-12
7825	NR	TMEM204	-7.12855	-0.167088	1.014321484763248e-12	1.9080616920402874e-12
7826	NR	ZNF500	-7.13053	-0.534608	9.99797768008765e-13	1.8810584589795035e-12
7827	NR	SAT2	-7.13895	-0.0616597	9.404386741712838e-13	1.7705740798154642e-12
7828	NR	MTM1	-7.14461	-0.238205	9.025265220571214e-13	1.6994836808175005e-12
7829	NR	NET1	-7.14472	-0.173827	9.018035148149649e-13	1.6986965091374212e-12
7830	NR	TTC19	-7.15044	-0.21978	8.650182778602929e-13	1.6296809767230953e-12
7831	NR	MAP7	-7.15362	-1.46118	8.452042700912714e-13	1.5926210366740126e-12
7832	NR	SNAP23	-7.15527	-0.141569	8.350740706196125e-13	1.5740651686467824e-12
7833	NR	PEAK1	-7.16525	-0.3522	7.764272560117149e-13	1.4642626768191137e-12
7834	NR	RMND5A	-7.17209	-0.341407	7.386181409490643e-13	1.3934303285643651e-12
7835	NR	GALNT11	-7.17891	-0.309665	7.026753164115948e-13	1.326521441251511e-12
7836	NR	CD63	-7.18152	-0.0632068	6.894270656765324e-13	1.3017317816333172e-12
7837	NR	ZNF230	-7.18627	-0.727309	6.658599453793387e-13	1.2574469895788835e-12
7838	NR	CYHR1	-7.19577	-0.0996881	6.210864789227925e-13	1.173093146015583e-12
7839	NR	SAMHD1	-7.20282	-0.0652614	5.897847663992276e-13	1.1145381336195751e-12
7840	NR	FAM184B	-7.21031	-2.36201	5.582529271402926e-13	1.0551302355518934e-12
7841	NR	PHF2	-7.21383	-0.396205	5.440139744909164e-13	1.028566815313783e-12
7842	NR	ZNF700	-7.21542	-0.453184	5.376841213406438e-13	1.016944161584851e-12
7843	NR	SAMD4B	-7.21831	-0.316573	5.263917460707794e-13	9.957554850107799e-13
7844	NR	FAM200A	-7.22283	-0.517711	5.091855303461395e-13	9.633707214769012e-13
7845	NR	ZNF138	-7.22774	-0.207408	4.910950023608838e-13	9.297753783650994e-13
7846	NR	ASTE1	-7.229	-0.269375	4.865620205433377e-13	9.213498060263102e-13
7847	NR	SMG7	-7.23052	-0.133354	4.811432025964473e-13	9.112436716974537e-13
7848	NR	SMTN	-7.23748	-0.242727	4.570998503495024e-13	8.660020974308601e-13
7849	NR	ZNF829	-7.24109	-1.003	4.4507841225919214e-13	8.433702181608097e-13
7850	NR	ZNF622	-7.24498	-0.103406	4.3249541336608713e-13	8.199453548158969e-13
7851	NR	CBR4	-7.2461	-0.321657	4.2893892664728967e-13	8.133412158043926e-13
7852	NR	CCNE1	-7.251	-0.345571	4.137067865566821e-13	7.845920330680011e-13
7853	NR	CYTH1	-7.2514	-0.0672117	4.124963186590132e-13	7.824295913266487e-13
7854	NR	PCYOX1	-7.25437	-0.313442	4.035423416829889e-13	7.655759002637086e-13
7855	NR	RREB1	-7.28282	-0.314007	3.269066693995355e-13	6.210334749506865e-13
7856	NR	ZNF681	-7.28504	-0.678127	3.2158126133554397e-13	6.110208513180897e-13
7857	NR	P2RY8	-7.29864	-0.0849784	2.9070089609349353e-13	5.527236699917252e-13
7858	NR	ZNF200	-7.29942	-0.320876	2.8900369779562526e-13	5.496843424011038e-13
7859	NR	CMAS	-7.30717	-0.124734	2.7281662863702386e-13	5.191624945364616e-13
7860	NR	PDPR	-7.30812	-0.267764	2.7090545889930204e-13	5.156136702781864e-13
7861	NR	IPP	-7.31205	-0.358976	2.6309747912224137e-13	5.009239305113261e-13
7862	NR	YY1AP1	-7.31321	-0.0853023	2.6083843281527213e-13	4.967077165063472e-13
7863	NR	PFDN4	-7.32617	-0.115864	2.3682808110133096e-13	4.5129401701485234e-13
7864	NR	C6orf89	-7.32824	-0.0980513	2.33186288201505e-13	4.4458244918103133e-13
7865	NR	ZNF699	-7.33079	-0.308151	2.287933815634019e-13	4.362817991469184e-13
7866	NR	USP38	-7.34383	-0.220852	2.0756582252610926e-13	3.9607455685866e-13
7867	NR	KPNA5	-7.34903	-0.388399	1.99653289302866e-13	3.811065186487196e-13
7868	NR	LY6G5B	-7.35492	-1.69476	1.9104551074175951e-13	3.648006495823108e-13
7869	NR	HGSNAT	-7.35565	-0.436139	1.8999360085055699e-13	3.628978134703673e-13
7870	NR	UBALD2	-7.35757	0.0395087	1.8729417901875706e-13	3.578828738025649e-13
7871	NR	PHEX	-7.3744	-1.28672	1.650845111673155e-13	3.157152711422995e-13
7872	NR	C17orf67	-7.3874	-0.562513	1.4972773054177528e-13	2.8649380251380566e-13
7873	NR	EHD1	-7.39346	-0.0885393	1.4305339769374964e-13	2.738169845890672e-13
7874	NR	PBX3	-7.3952	-0.458	1.4120065435224592e-13	2.7031711453583427e-13
7875	NR	MRPL2	-7.40189	-0.120135	1.3425862258780927e-13	2.5711553302874257e-13
7876	NR	RAD54B	-7.40248	-0.318286	1.3365967110701992e-13	2.5605653243889976e-13
7877	NR	GTF2H1	-7.4038	-0.215099	1.3234062473518432e-13	2.535731956570267e-13
7878	NR	DYNLL1	-7.41319	-0.0790683	1.2329542655076703e-13	2.363233055360538e-13
7879	NR	CAPRIN2	-7.41326	-0.398975	1.232307736542729e-13	2.362400307190845e-13
7880	NR	ZNF880	-7.41731	-0.203519	1.1951979611201637e-13	2.2916532335419316e-13
7881	NR	ATP11B	-7.41916	-0.181505	1.178621330699435e-13	2.260258499568205e-13
7882	NR	DOK6	-7.42206	-1.98539	1.153161161437927e-13	2.2121948232165504e-13
7883	NR	AURKB	-7.42689	-0.0716279	1.1118389458689547e-13	2.133658201030173e-13
7884	NR	ZNF649	-7.43195	-0.729096	1.0700475267392041e-13	2.054166715125751e-13
7885	NR	PON2	-7.4432	-0.362763	9.827202731199298e-14	1.887175287460096e-13
7886	NR	GINM1	-7.44949	-0.118873	9.370007750482755e-14	1.8003084915553276e-13
7887	NR	ENOX2	-7.45507	-0.413662	8.982147465995828e-14	1.7260845742831384e-13
7888	NR	OTUD1	-7.45887	-0.702835	8.726456218130252e-14	1.6772381344025366e-13
7889	NR	GLMN	-7.47387	-0.207213	7.786950542170321e-14	1.4974387888792919e-13
7890	NR	BCL6	-7.47724	-0.718728	7.590200689249526e-14	1.4601076787815526e-13
7891	NR	RB1	-7.4778	-0.0900497	7.55772238591008e-14	1.4541110082735453e-13
7892	NR	TSPAN3	-7.47862	-0.339196	7.510801722980522e-14	1.445333066056366e-13
7893	NR	NPIPB5	-7.48052	-0.186849	7.402716798492163e-14	1.424779978147939e-13
7894	NR	SUN1	-7.48271	-0.269141	7.280518581969713e-14	1.4015029722333266e-13
7895	NR	RASGEF1A	-7.48432	-1.1149	7.191679770752601e-14	1.3846407301449012e-13
7896	NR	ECE1	-7.48726	-0.107111	7.03266857747525e-14	1.354259774469737e-13
7897	NR	STX4	-7.48764	-0.0767236	7.012241354429752e-14	1.3507931642460219e-13
7898	NR	TET1	-7.49141	-1.36751	6.813989564085126e-14	1.3130573212923075e-13
7899	NR	POC1A	-7.49864	-0.125958	6.448279711619921e-14	1.2427999305786493e-13
7900	NR	ICAM4	-7.49954	-0.757708	6.404247975001907e-14	1.2345271230579902e-13
7901	NR	CDK5RAP3	-7.50562	-0.0454406	6.113977823838534e-14	1.1789806639702487e-13
7902	NR	MAP2K7	-7.50887	-0.139623	5.963758988343169e-14	1.150212519566186e-13
7903	NR	KATNAL1	-7.515	-0.218109	5.690952074891928e-14	1.0977871188622698e-13
7904	NR	RNF4	-7.51613	-0.0917534	5.642034846251054e-14	1.0885394559618417e-13
7905	NR	ANKFY1	-7.51955	-0.187965	5.496336856323179e-14	1.06061307083735e-13
7906	NR	C18orf54	-7.52303	-0.857476	5.3519788656252146e-14	1.0331146172771597e-13
7907	NR	PPIL3	-7.52839	-0.116484	5.136926251943611e-14	9.917739765450924e-14
7908	NR	TMEM187	-7.53097	-0.198411	5.036641878359279e-14	9.727494889896389e-14
7909	NR	FILIP1L	-7.53584	-0.728764	4.851897262022799e-14	9.375565567898349e-14
7910	NR	IPO7	-7.5379	-0.117303	4.7761417164930084e-14	9.230780486074274e-14
7911	NR	GNL3	-7.54022	-0.131331	4.6919558200052665e-14	9.069649112416912e-14
7912	NR	CWF19L1	-7.54233	-0.225289	4.6163680658725654e-14	8.925085083967437e-14
7913	NR	EPHB6	-7.54409	-0.53194	4.5544785894157577e-14	8.80695911926602e-14
7914	NR	MEAF6	-7.54423	-0.066039	4.549520716787624e-14	8.798899441842731e-14
7915	NR	PDE4DIP	-7.54551	-0.135527	4.505367884956579e-14	8.715019662860965e-14
7916	NR	YTHDF1	-7.54758	-0.3402	4.4341604609202225e-14	8.578768241516374e-14
7917	NR	ZNF606	-7.54797	-0.842002	4.4209831909606726e-14	8.554759900521434e-14
7918	NR	ZFP62	-7.5485	-0.605162	4.403009475502703e-14	8.521460312213362e-14
7919	NR	CUX1	-7.54864	-0.187432	4.3983189257249e-14	8.513861482636903e-14
7920	NR	GINS1	-7.55505	-0.271208	4.1868774613404245e-14	8.107390043339532e-14
7921	NR	LGALS8	-7.56245	-0.107157	3.955398137277282e-14	7.661821465704908e-14
7922	NR	LAT	-7.57231	-0.0611533	3.666558206253266e-14	7.10726612452782e-14
7923	NR	LUZP1	-7.58488	-0.206295	3.328067680517743e-14	6.459002432224331e-14
7924	NR	IL21R	-7.61956	-0.111857	2.5453562015670382e-14	4.944249012285406e-14
7925	NR	TTI2	-7.62402	-0.295374	2.4589223765250396e-14	4.7788547233930467e-14
7926	NR	HDAC5	-7.62417	-0.300264	2.4560408658237717e-14	4.77408746209681e-14
7927	NR	MID1IP1	-7.62824	-0.102049	2.3798802197298566e-14	4.628468164767912e-14
7928	NR	COA5	-7.64835	-0.121457	2.035728487400895e-14	3.962609706385807e-14
7929	NR	NDUFV3	-7.65512	-0.134917	1.9312866869765647e-14	3.7606246622826306e-14
7930	NR	GPR35	-7.66085	-0.388764	1.8470420266533115e-14	3.597840212785083e-14
7931	NR	CTBP1	-7.6638	-0.0602027	1.805140217246422e-14	3.5186810183946e-14
7932	NR	RC3H1	-7.67674	-0.135949	1.6318283476653352e-14	3.183079634563445e-14
7933	NR	FAM102B	-7.6823	-0.495168	1.562547939807201e-14	3.0484735638270084e-14
7934	NR	COIL	-7.68432	-0.146189	1.538154007543669e-14	3.001407539680587e-14
7935	NR	TBC1D4	-7.6914	-0.325588	1.455303105241757e-14	2.8402376651004154e-14
7936	NR	MAPK14	-7.69491	-0.200469	1.4159565507674428e-14	2.764415698483931e-14
7937	NR	PBDC1	-7.70235	-0.128501	1.3358795977374288e-14	2.609450941398379e-14
7938	NR	SLC27A3	-7.70241	-0.289134	1.3351967006861307e-14	2.608574402953963e-14
7939	NR	TIMD4	-7.70673	-0.612357	1.2908195815751173e-14	2.522759673464352e-14
7940	NR	PIAS2	-7.70696	-0.436283	1.2884960748234948e-14	2.5186605147453467e-14
7941	NR	CERS6	-7.71215	-0.320741	1.2371815023101837e-14	2.4192034291268116e-14
7942	NR	ZC4H2	-7.71341	-0.435545	1.2249507070339479e-14	2.3957076678999616e-14
7943	NR	SAP30BP	-7.71432	-0.096851	1.216308712490269e-14	2.379223715038033e-14
7944	NR	POU2F2	-7.7254	-0.112285	1.1149878875116479e-14	2.182562830237174e-14
7945	NR	C11orf21	-7.73178	-0.140516	1.0605535511092687e-14	2.0767387167089562e-14
7946	NR	TMEM143	-7.7424	-0.226089	9.755634012747867e-15	1.9113218941612954e-14
7947	NR	FANCF	-7.74299	-0.332278	9.710464496165119e-15	1.9028069390902275e-14
7948	NR	C16orf86	-7.74368	-0.416374	9.658253608083685e-15	1.8929089583753035e-14
7949	NR	SLC2A1	-7.76753	-0.108835	8.003023571843072e-15	1.5693307972246404e-14
7950	NR	MYH11	-7.76905	-1.53219	7.90781075815311e-15	1.5509333071448175e-14
7951	NR	ZSCAN32	-7.78148	-0.467116	7.167948480245245e-15	1.4068172316760402e-14
7952	NR	PLEKHO2	-7.78151	-0.601082	7.166409547710392e-15	1.4067630372069387e-14
7953	NR	MORN3	-7.80498	-0.879768	5.950999803206511e-15	1.1694150257138919e-14
7954	NR	SAMD9L	-7.80971	-0.118901	5.731796106812158e-15	1.1267374030331295e-14
7955	NR	COL6A3	-7.81233	-0.25744	5.614042122581225e-15	1.1037844907439966e-14
7956	NR	PPFIA1	-7.81795	-0.273576	5.369238016637777e-15	1.0560259799672464e-14
7957	NR	PRKAB1	-7.82868	-0.183759	4.930299568138557e-15	9.707235275550288e-15
7958	NR	TTC31	-7.83449	-0.183549	4.7075754313191055e-15	9.271992628163868e-15
7959	NR	TYW3	-7.85936	-0.215381	3.860977298625746e-15	7.608577234511023e-15
7960	NR	STK10	-7.86321	-0.039087	3.744142387161381e-15	7.379643700102226e-15
7961	NR	ITPRIPL2	-7.86928	-0.789128	3.566944746171502e-15	7.03287866767266e-15
7962	NR	BCAS3	-7.87826	-0.420395	3.319639793558538e-15	6.5475898194479666e-15
7963	NR	ZMYM5	-7.88091	-0.137413	3.2499374285660416e-15	6.411245431950718e-15
7964	NR	PTPRN2	-7.8927	-0.138333	2.9572784347805753e-15	5.8370095257717235e-15
7965	NR	TESK2	-7.89977	-0.90243	2.794147689856006e-15	5.516980727578147e-15
7966	NR	MTPAP	-7.9011	-0.497029	2.7646044106606998e-15	5.459615872143271e-15
7967	NR	THAP2	-7.90739	-0.46187	2.6284272978920758e-15	5.1916099465456964e-15
7968	NR	MZF1	-7.90997	-0.14439	2.5744702055247903e-15	5.0859368841188445e-15
7969	NR	SPA17	-7.92484	-0.626461	2.284329361091003e-15	4.5151577506305486e-15
7970	NR	FAM214B	-7.92619	-0.386425	2.2598014594688823e-15	4.467469078701571e-15
7971	NR	TRIAP1	-7.92824	-0.145907	2.2227991443464606e-15	4.3950980596413865e-15
7972	NR	GPN1	-7.9361	-0.163691	2.0863556657938826e-15	4.126775944059632e-15
7973	NR	LRRC37A2	-7.93635	-1.06563	2.0821321455925716e-15	4.1191532768427e-15
7974	NR	MED11	-7.94173	-0.155588	1.9937918848109807e-15	3.946489267376391e-15
7975	NR	SP4	-7.944	-0.22083	1.957651218806176e-15	3.875641474586956e-15
7976	NR	ZNF776	-7.9456	-1.07212	1.9325211156528194e-15	3.8272507072662056e-15
7977	NR	LRCH4	-7.94786	-0.136835	1.8975409186129746e-15	3.75864257349725e-15
7978	NR	CHMP5	-7.95301	-0.0844211	1.8202676867630374e-15	3.606221239647917e-15
7979	NR	EGLN1	-7.96284	-0.302285	1.6813037993554393e-15	3.332691160999928e-15
7980	NR	GLRX2	-7.98284	-0.180246	1.430070406380109e-15	2.8362087105348787e-15
7981	NR	GRAP	-7.98363	-0.626568	1.4209453233340254e-15	2.818613052339929e-15
7982	NR	OSER1	-7.98426	-0.180941	1.4136817454189974e-15	2.804704299905188e-15
7983	NR	KDM3B	-7.98541	-0.253103	1.400552379067612e-15	2.7796460899364324e-15
7984	NR	ATP6V1H	-7.98554	-0.119298	1.3991090861952045e-15	2.7772764112998182e-15
7985	NR	TRIM34	-7.9934	-0.721423	1.3126671952191306e-15	2.6061508741295876e-15
7986	NR	POLR2M	-7.99466	-0.231908	1.299352876469396e-15	2.5801766566611536e-15
7987	NR	ZNF519	-7.9955	-0.313129	1.290518885682809e-15	2.563091529061596e-15
7988	NR	ARNTL	-7.99582	-0.227397	1.2871373217405983e-15	2.55683127036203e-15
7989	NR	KIAA0895L	-7.99935	-0.212155	1.2507415504914053e-15	2.4849760785579196e-15
7990	NR	ZKSCAN4	-8.00243	-0.802201	1.2198572100812266e-15	2.4240473279173856e-15
7991	NR	TMEM181	-8.00722	-0.263683	1.1733499418834658e-15	2.3320460932349344e-15
7992	NR	RNF146	-8.01772	-0.397401	1.0772488804849005e-15	2.142190740557264e-15
7993	NR	RALGAPA2	-8.02828	-0.34902	9.884996706334417e-16	1.9664082733672396e-15
7994	NR	AEN	-8.03779	-0.265001	9.147230871469455e-16	1.821271705239852e-15
7995	NR	MED6	-8.04194	-0.29068	8.842616174570519e-16	1.761250566506626e-15
7996	NR	SFR1	-8.04275	-0.30167	8.784191200485602e-16	1.749926501670415e-15
7997	NR	AMD1	-8.05744	-0.0953652	7.7905921698707e-16	1.5525437705252166e-15
7998	NR	ACO1	-8.069	-0.509778	7.087702787034594e-16	1.4134802908622516e-15
7999	NR	MNT	-8.07264	-0.521036	6.879145323863886e-16	1.372133910614927e-15
8000	NR	MLH1	-8.07868	-0.0936371	6.546987217340834e-16	1.3065825439121622e-15
8001	NR	ZNF90	-8.08822	-0.702347	6.054410624191397e-16	1.2089287390839248e-15
8002	NR	ARL8B	-8.10125	-0.133048	5.439746962652653e-16	1.0867787152788837e-15
8003	NR	NDST2	-8.10266	-0.558661	5.377124618976785e-16	1.0744604171372445e-15
8004	NR	EI24	-8.10623	-0.196907	5.221416024468369e-16	1.043533808980582e-15
8005	NR	EPS8	-8.11476	-0.244025	4.867593440814454e-16	9.73343940597254e-16
8006	NR	PTPN4	-8.12433	-0.117115	4.498426542036145e-16	8.998468608059374e-16
8007	NR	USP9Y	-8.12482	-0.31975	4.480189994546043e-16	8.965208647250388e-16
8008	NR	RNF113A	-8.13082	-0.0922127	4.263834750635298e-16	8.535331378630228e-16
8009	NR	PPP6R3	-8.13201	-0.164579	4.2223784498695414e-16	8.453863395317522e-16
8010	NR	FBXO43	-8.13243	-0.523492	4.207733708574366e-16	8.426056716433298e-16
8011	NR	ANXA3	-8.13547	-1.054	4.1034163597992295e-16	8.218636865904966e-16
8012	NR	PRKRA	-8.14325	-0.136934	3.8482244343307795e-16	7.714453877711874e-16
8013	NR	CARD6	-8.14603	-0.952033	3.76057870681673e-16	7.541466569565863e-16
8014	NR	BRI3BP	-8.14842	-0.19254	3.687042460476853e-16	7.395328233653609e-16
8015	NR	STMN3	-8.15555	-0.414315	3.4759435989627993e-16	6.975682164014697e-16
8016	NR	UHRF2	-8.15655	-0.19879	3.44720523922562e-16	6.91925520089611e-16
8017	NR	COL6A1	-8.16087	-1.84292	3.3262207055986064e-16	6.677617347336182e-16
8018	NR	VEZT	-8.16535	-0.215933	3.2050767499711236e-16	6.436732467041341e-16
8019	NR	RNF6	-8.16624	-0.240891	3.1816390458035204e-16	6.390814816128961e-16
8020	NR	NUDCD3	-8.1663	-0.140922	3.1799684248995205e-16	6.388611046597052e-16
8021	NR	DCAF5	-8.18123	-0.127244	2.809680131292601e-16	5.646732214071726e-16
8022	NR	BEX2	-8.18409	-0.202004	2.743675423019431e-16	5.515074740605641e-16
8023	NR	RCOR1	-8.19378	-0.25232	2.531463504549021e-16	5.091262581815507e-16
8024	NR	POGLUT1	-8.19531	-0.347062	2.4994930444044255e-16	5.027871526664012e-16
8025	NR	GNB5	-8.19771	-0.154485	2.4500880123071987e-16	4.929380613527577e-16
8026	NR	AGPS	-8.19898	-0.216007	2.424348114516121e-16	4.879356458122779e-16
8027	NR	FBXO48	-8.20714	-0.620653	2.265185583808355e-16	4.563140579317374e-16
8028	NR	KIAA0232	-8.21198	-0.302443	2.175659861985166e-16	4.3843796784578056e-16
8029	NR	NBN	-8.21431	-0.220798	2.1338796082929052e-16	4.3009623369609123e-16
8030	NR	PDK3	-8.2247	-0.143088	1.956810358630954e-16	3.944782373353027e-16
8031	NR	SLC10A7	-8.22786	-0.56094	1.9059389018086312e-16	3.8436204500630253e-16
8032	NR	TNFAIP8L1	-8.23145	-0.231947	1.8496595755632515e-16	3.731475492896527e-16
8033	NR	CYB5R4	-8.2349	-0.253836	1.797143666855486e-16	3.6261873661963615e-16
8034	NR	ZNF197	-8.24751	-0.488489	1.617308481873699e-16	3.265690862438464e-16
8035	NR	SLC25A30	-8.25344	-0.931036	1.5390040697956869e-16	3.1081409241341465e-16
8036	NR	ORAI3	-8.25356	-0.140836	1.5375025967910042e-16	3.1056716098371325e-16
8037	NR	IL2	-8.26569	-2.61663	1.3889364383872721e-16	2.806084861014547e-16
8038	NR	RSPRY1	-8.28576	-0.197759	1.173561426525821e-16	2.3735428996909304e-16
8039	NR	GNPDA2	-8.28711	-0.425022	1.160330987178563e-16	2.3472103136315944e-16
8040	NR	TJP2	-8.28988	-0.537481	1.1336623594190053e-16	2.2940960370440905e-16
8041	NR	MSANTD3	-8.2922	-0.487531	1.111732998138908e-16	2.250946128547335e-16
8042	NR	TRMT11	-8.29574	-0.311541	1.0791079781150924e-16	2.1852868344304908e-16
8043	NR	CPM	-8.30183	-0.627567	1.0251999374870284e-16	2.0764958733828175e-16
8044	NR	ZNF7	-8.30359	-0.32466	1.0101485032555842e-16	2.0463819469480284e-16
8045	NR	C7orf25	-8.31505	-1.46362	9.170967221614753e-17	1.8582134385010611e-16
8046	NR	METAP1	-8.32788	-0.165803	8.230513292561627e-17	1.6679628539046122e-16
8047	NR	C8orf82	-8.35353	-0.59408	6.625084055892454e-17	1.3438353310750536e-16
8048	NR	PSMA6	-8.37183	-0.0970245	5.673035211189971e-17	1.1511404781904604e-16
8049	NR	ZNF514	-8.37486	-0.920344	5.528875450354754e-17	1.1220927767708498e-16
8050	NR	RAD51D	-8.39319	-0.28596	4.73116653919574e-17	9.608969051347409e-17
8051	NR	ZNF706	-8.39766	-0.0679283	4.554706937711182e-17	9.252267557640875e-17
8052	NR	LMOD3	-8.40614	-1.62591	4.237261449037418e-17	8.610560478343093e-17
8053	NR	SPEF2	-8.40996	-0.347159	4.101339453671211e-17	8.335873292081242e-17
8054	NR	ZNF800	-8.42571	-0.101259	3.585582413304068e-17	7.29160059952671e-17
8055	NR	OPN3	-8.4266	-0.675013	3.558680318032384e-17	7.238214121395062e-17
8056	NR	MAML1	-8.42753	-0.406239	3.530501591519821e-17	7.182211053603142e-17
8057	NR	ADPRM	-8.44077	-0.430901	3.152455875875635e-17	6.419001728615349e-17
8058	NR	HDAC6	-8.44962	-0.201318	2.9225430978019464e-17	5.95194334726027e-17
8059	NR	TSPAN18	-8.45388	-1.03621	2.817751451759845e-17	5.739577833718171e-17
8060	NR	MGAT4B	-8.45398	-0.225917	2.8154196387631386e-17	5.735876879265064e-17
8061	NR	ZNF525	-8.45553	-0.945773	2.778259705344725e-17	5.661205984550986e-17
8062	NR	CDKAL1	-8.47816	-0.303371	2.2878844262740915e-17	4.6653912701250923e-17
8063	NR	NR2C1	-8.48667	-0.163647	2.1264883906757803e-17	4.337864982993626e-17
8064	NR	TSR3	-8.49094	-0.247613	2.049794939385809e-17	4.1821823488567606e-17
8065	NR	ALYREF	-8.49716	-0.0481983	1.9427918634854883e-17	3.964590833344631e-17
8066	NR	EXOC7	-8.49881	-0.114771	1.915466086599889e-17	3.910260620253392e-17
8067	NR	ADAMTS6	-8.50774	-0.534793	1.7736394810042086e-17	3.6220611949380173e-17
8068	NR	SCYL3	-8.50775	-0.317207	1.7734130924624017e-17	3.6220611949380173e-17
8069	NR	FAN1	-8.5306	-0.528496	1.4559619272558403e-17	2.9760396091064334e-17
8070	NR	SAP18	-8.5338	-0.073444	1.4161575651289207e-17	2.895740689342176e-17
8071	NR	RAB20	-8.53492	-0.813175	1.4025310938181425e-17	2.868403962756399e-17
8072	NR	POU5F2	-8.54749	-1.64446	1.257927008176175e-17	2.5764491397467532e-17
8073	NR	AKAP17A	-8.56482	-0.208897	1.0824578194025672e-17	2.2190982900523736e-17
8074	NR	ZNF564	-8.56699	-0.757301	1.062255049263147e-17	2.1780823207788437e-17
8075	NR	DHX15	-8.57579	-0.0808151	9.841146608182245e-18	2.0182322020462114e-17
8076	NR	FBXO11	-8.58364	-0.31752	9.191934516533057e-18	1.8861328147758013e-17
8077	NR	CACUL1	-8.58963	-0.220166	8.724582485118369e-18	1.7908945805089117e-17
8078	NR	THAP11	-8.60098	-0.21456	7.903941113070629e-18	1.623338938045848e-17
8079	NR	ZNF689	-8.60172	-0.481229	7.852801853330207e-18	1.613728327727329e-17
8080	NR	TRRAP	-8.60369	-0.176286	7.719283933039729e-18	1.586583450443959e-17
8081	NR	INTS2	-8.60445	-0.369595	7.668367640111608e-18	1.576409217767915e-17
8082	NR	ZNF680	-8.60641	-0.478148	7.538663746609673e-18	1.5503177799009003e-17
8083	NR	SETDB2	-8.60666	-0.263038	7.521921720190903e-18	1.5471604129048496e-17
8084	NR	ZNF260	-8.60916	-0.54508	7.35964404324955e-18	1.51406158156602e-17
8085	NR	DNAJC3	-8.61321	-0.170823	7.104138367774678e-18	1.4617676656263376e-17
8086	NR	SH3D21	-8.62402	-0.624939	6.464153302272025e-18	1.3303282428839897e-17
8087	NR	TTLL7	-8.62681	-1.25592	6.308576620126509e-18	1.2987903076734302e-17
8088	NR	KPNB1	-8.62848	-0.044315	6.2170513199993345e-18	1.280183950181009e-17
8089	NR	THEMIS2	-8.63194	-0.167138	6.031866689222013e-18	1.242511000701428e-17
8090	NR	RNF111	-8.63619	-0.227397	5.812076491879667e-18	1.1976790995105344e-17
8091	NR	SNRPG	-8.64316	-0.114599	5.468125075925536e-18	1.1276363077713896e-17
8092	NR	DIP2B	-8.64662	-0.254655	5.3045857914394865e-18	1.0943164021599236e-17
8093	NR	DOCK5	-8.6528	-1.50244	5.025257660857416e-18	1.0370761456456394e-17
8094	NR	PLCXD2	-8.6721	-0.493044	4.242229398564709e-18	8.762921472280892e-18
8095	NR	DCAF10	-8.68081	-0.227329	3.9295926695108505e-18	8.12013769956425e-18
8096	NR	MED29	-8.68396	-0.109085	3.822176177856796e-18	7.899636849967478e-18
8097	NR	ARHGEF18	-8.68554	-0.514889	3.769405111221241e-18	7.792015761552166e-18
8098	NR	ABCG1	-8.68593	-1.25106	3.7565573358021706e-18	7.76689842628734e-18
8099	NR	RGS16	-8.69165	-0.702853	3.5721952675171484e-18	7.387090269192692e-18
8100	NR	CLIP4	-8.69509	-0.387443	3.4655555617403147e-18	7.167896204565002e-18
8101	NR	NOL3	-8.70036	-0.280751	3.3084976311603115e-18	6.846863015256524e-18
8102	NR	CBX6	-8.72372	-0.217621	2.6921300312652545e-18	5.5785581377036715e-18
8103	NR	PUS3	-8.73194	-0.342704	2.503352877485183e-18	5.189309835352612e-18
8104	NR	CSTF2T	-8.7333	-0.193178	2.4735865618004905e-18	5.128560263997295e-18
8105	NR	RAMP1	-8.74152	-0.39021	2.2999054860775757e-18	4.770237779725227e-18
8106	NR	CRLF3	-8.74446	-0.130542	2.2407902714354876e-18	4.648492294933209e-18
8107	NR	ZNF737	-8.74966	-0.603219	2.13989617760371e-18	4.440015537065623e-18
8108	NR	CCDC85C	-8.75467	-0.855491	2.0470491038229335e-18	4.249744132796772e-18
8109	NR	ZMYM1	-8.76576	-0.451488	1.8551939459237238e-18	3.854319387838546e-18
8110	NR	MAP3K3	-8.77052	-0.256244	1.778414392912018e-18	3.695492694840493e-18
8111	NR	CHSY1	-8.79993	-0.420888	1.3689636662544899e-18	2.8473217404919747e-18
8112	NR	SRPK1	-8.80521	-0.0583326	1.3061276060067126e-18	2.718658731486319e-18
8113	NR	FBXO45	-8.8071	-0.376138	1.284219599897407e-18	2.673557529967691e-18
8114	NR	ZNF780B	-8.80932	-0.606796	1.2590963884510363e-18	2.6222347667497748e-18
8115	NR	RC3H2	-8.82945	-0.225079	1.0518907077345258e-18	2.192340969908815e-18
8116	NR	POGK	-8.8425	-0.350672	9.360253586059978e-19	1.9523165128011264e-18
8117	NR	POU2F1	-8.84973	-0.29603	8.77337057811786e-19	1.830249967045561e-18
8118	NR	HRH2	-8.85229	-0.273289	8.574224577870819e-19	1.789375455179485e-18
8119	NR	FOXJ2	-8.8558	-0.410017	8.308885076464438e-19	1.7346510448240973e-18
8120	NR	ZNF726	-8.85764	-0.493653	8.1727627739278155e-19	1.7068724653460044e-18
8121	NR	UXS1	-8.86145	-0.162352	7.898325981360259e-19	1.6498659559788727e-18
8122	NR	FBXO32	-8.87376	-0.258183	7.071904734151334e-19	1.4780678937794719e-18
8123	NR	PPP1R15B	-8.88066	-0.184825	6.646445092151839e-19	1.389665884507723e-18
8124	NR	CCNE2	-8.88329	-0.400252	6.49138916438943e-19	1.3577558259725543e-18
8125	NR	NCF2	-8.88345	-0.304711	6.481690477415288e-19	1.355981820063968e-18
8126	NR	ZNF268	-8.90301	-0.575255	5.435249409828918e-19	1.1377053443347265e-18
8127	NR	N4BP2L1	-8.90314	-0.137387	5.428730678184207e-19	1.1365544024614182e-18
8128	NR	RPRD1B	-8.91052	-0.296285	5.079613803199267e-19	1.064263640542408e-18
8129	NR	VPS26A	-8.91387	-0.133175	4.928041246648301e-19	1.0327008932968788e-18
8130	NR	GSTP1	-8.92461	-0.112008	4.4726323595406335e-19	9.37619956441149e-19
8131	NR	MTRNR2L8	-8.92997	-0.549387	4.2611200211648565e-19	8.936159080530215e-19
8132	NR	COG1	-8.93734	-0.208107	3.986447606793342e-19	8.361707087116895e-19
8133	NR	ZNF182	-8.94617	-0.820446	3.680455866958525e-19	7.721333024090013e-19
8134	NR	BAZ2A	-8.95708	-0.0717102	3.334008550342939e-19	6.997146806861405e-19
8135	NR	ATP8B3	-8.95937	-0.317127	3.2653166238070837e-19	6.854273071266423e-19
8136	NR	GABARAP	-8.96414	-0.0734144	3.127205971505966e-19	6.568075890380177e-19
8137	NR	AIFM1	-8.96525	-0.138407	3.0957866584238446e-19	6.503311969609962e-19
8138	NR	FUBP1	-8.97049	-0.110012	2.9518570886933927e-19	6.203298994160422e-19
8139	NR	TAF3	-8.9757	-0.120481	2.8156660030027224e-19	5.919328038016669e-19
8140	NR	SNAP29	-8.97808	-0.119569	2.755312299758086e-19	5.7946345137445865e-19
8141	NR	IGSF9B	-8.98683	-0.402827	2.5445439791036106e-19	5.353393753959249e-19
8142	NR	ASB2	-8.99589	-0.222249	2.343156031651739e-19	4.93063056150366e-19
8143	NR	KBTBD2	-9.00067	-0.315346	2.243435677472586e-19	4.721684006620934e-19
8144	NR	NSUN3	-9.00193	-0.420241	2.217771099186434e-19	4.6685506509706865e-19
8145	NR	SPIN4	-9.00206	-0.643133	2.215308796218706e-19	4.664248722335359e-19
8146	NR	CDC23	-9.01297	-0.281208	2.005557009668406e-19	4.225019872864229e-19
8147	NR	BANP	-9.01538	-0.286984	1.9618334935423818e-19	4.1344731589220836e-19
8148	NR	GNPDA1	-9.02504	-0.179594	1.7963280674220937e-19	3.7863944505358796e-19
8149	NR	TRAPPC11	-9.03103	-0.356583	1.7006740958215105e-19	3.585448415490467e-19
8150	NR	PM20D2	-9.03782	-0.435175	1.598223132745168e-19	3.3707318626999566e-19
8151	NR	RAB2B	-9.04314	-0.339527	1.522345028813727e-19	3.2137433429950576e-19
8152	NR	NECAP2	-9.04581	-0.0882912	1.4855224938907781e-19	3.136603597790612e-19
8153	NR	TENM1	-9.04631	-2.13344	1.478784533077774e-19	3.1229686632201707e-19
8154	NR	MED18	-9.04631	-0.39842	1.4787465240992386e-19	3.1229686632201707e-19
8155	NR	RNF43	-9.0486	-1.67709	1.448098036190451e-19	3.060484181969574e-19
8156	NR	SF3A1	-9.05478	-0.0971301	1.3684135788592915e-19	2.893172759250808e-19
8157	NR	ZFAND2A	-9.06938	-0.226804	1.1969960801369125e-19	2.5312331687025827e-19
8158	NR	RMND1	-9.0761	-0.278745	1.1254061528009538e-19	2.3812012425835944e-19
8159	NR	LYST	-9.07671	-0.130493	1.119056635544472e-19	2.368216360175801e-19
8160	NR	UBLCP1	-9.08421	-0.16521	1.0445544799319108e-19	2.2109703413341225e-19
8161	NR	C5orf34	-9.08873	-0.513144	1.0020181152049682e-19	2.12214482954056e-19
8162	NR	MADD	-9.10174	-0.165935	8.889456337456475e-20	1.883746311570575e-19
8163	NR	HPS3	-9.10232	-0.21311	8.841859584205861e-20	1.8740166622536774e-19
8164	NR	EPC1	-9.10335	-0.0619213	8.758747150763906e-20	1.8571077894843912e-19
8165	NR	POLR3F	-9.10409	-0.498594	8.699525008002054e-20	1.8451411520262306e-19
8166	NR	ANKDD1A	-9.10913	-0.701266	8.304611040195778e-20	1.762159371195828e-19
8167	NR	ARHGEF2	-9.14284	-0.14912	6.083198395481685e-20	1.292520124464352e-19
8168	NR	ERCC6L	-9.15077	-0.595248	5.653126426558548e-20	1.2018287861042408e-19
8169	NR	GBE1	-9.15215	-0.365018	5.580947405381665e-20	1.186936886138827e-19
8170	NR	RHOQ	-9.15505	-0.856836	5.433378792068319e-20	1.1562147037944808e-19
8171	NR	CCDC43	-9.16239	-0.213839	5.076047423024491e-20	1.0805879666060162e-19
8172	NR	CASD1	-9.16239	-0.552617	5.0759039095625536e-20	1.0805879666060162e-19
8173	NR	TTC24	-9.16597	-1.07937	4.910281345047295e-20	1.045699372659661e-19
8174	NR	NBAS	-9.16794	-0.162162	4.8212549771659304e-20	1.0269365285971026e-19
8175	NR	SETD1B	-9.17052	-0.464343	4.707326077324294e-20	1.0028612067583216e-19
8176	NR	ARHGAP35	-9.17143	-0.288433	4.667957616804996e-20	9.946642664729849e-20
8177	NR	TP53RK	-9.17844	-0.256228	4.373838556404536e-20	9.321706814300082e-20
8178	NR	TDP2	-9.18258	-0.208553	4.2088427043843215e-20	8.975212045720012e-20
8179	NR	RBM12	-9.18712	-0.354349	4.035020401314032e-20	8.606189406593589e-20
8180	NR	RBBP5	-9.18758	-0.286477	4.0178679213198296e-20	8.571246389027748e-20
8181	NR	MRPL52	-9.19475	-0.072396	3.758675166429481e-20	8.022275669975275e-20
8182	NR	STAT4	-9.19658	-0.0954783	3.695218724986837e-20	7.888987465763389e-20
8183	NR	MPP7	-9.20845	-1.37611	3.308787111177405e-20	7.068051470472924e-20
8184	NR	EDEM3	-9.22176	-0.163396	2.9226055290330395e-20	6.246704833735238e-20
8185	NR	XRCC6	-9.22982	-0.072713	2.710779424504736e-20	5.796177118806671e-20
8186	NR	GINS4	-9.22997	-0.196655	2.7069731034816012e-20	5.789149620423313e-20
8187	NR	PMEPA1	-9.23141	-1.48148	2.6709165840471926e-20	5.713135703971913e-20
8188	NR	PRKAR1A	-9.23513	-0.0743416	2.5796368241415088e-20	5.518946460713734e-20
8189	NR	ZNF383	-9.23756	-0.678417	2.5217849952322875e-20	5.396212994023758e-20
8190	NR	ZNF419	-9.24059	-0.988464	2.4514592571779323e-20	5.247743298417019e-20
8191	NR	NFXL1	-9.24349	-0.559639	2.385751237073119e-20	5.1080662658071394e-20
8192	NR	GLT8D1	-9.24701	-0.180536	2.308495929788636e-20	4.943607200662323e-20
8193	NR	MFSD8	-9.24754	-0.445903	2.2972369916625632e-20	4.920442239400299e-20
8194	NR	TMEM160	-9.25082	-0.0427925	2.2278553252667172e-20	4.772751600667544e-20
8195	NR	MARK2	-9.25089	-0.225615	2.226375321507348e-20	4.770498380763965e-20
8196	NR	CTDSPL	-9.25095	-1.26586	2.2251178833596887e-20	4.7687212813826346e-20
8197	NR	MRPL9	-9.26524	-0.100569	1.9464295081901562e-20	4.17386423892942e-20
8198	NR	CEP135	-9.26736	-0.203439	1.90813286745506e-20	4.0925298697438135e-20
8199	NR	GTF2E1	-9.27917	-0.554624	1.7080385381436718e-20	3.6661944730097306e-20
8200	NR	OAS2	-9.28334	-0.229801	1.6424878238264225e-20	3.52617351270502e-20
8201	NR	KIAA2013	-9.28628	-0.355486	1.5976965393173825e-20	3.430674527370016e-20
8202	NR	TXNDC16	-9.29176	-0.651069	1.517617878305254e-20	3.2606100606211245e-20
8203	NR	NFE2L3	-9.29213	-0.343734	1.5122614584339635e-20	3.249728519860022e-20
8204	NR	FAM114A2	-9.29523	-0.324324	1.4688924481480496e-20	3.157141013384e-20
8205	NR	PPIL2	-9.30111	-0.213681	1.3899254490323038e-20	2.988567747967547e-20
8206	NR	ZNF181	-9.33131	-0.966507	1.0456919541066243e-20	2.2497119290745066e-20
8207	NR	COL6A2	-9.33363	-0.929204	1.023093330013173e-20	2.2019435271149046e-20
8208	NR	NQO1	-9.33836	-0.196954	9.784074874157871e-21	2.1065828005048065e-20
8209	NR	CLIC5	-9.35395	-0.749146	8.443649602013322e-21	1.8197379873559374e-20
8210	NR	HPS4	-9.35869	-0.154712	8.073112735530998e-21	1.7402181864128352e-20
8211	NR	ZBTB33	-9.36448	-0.716888	7.642434898766583e-21	1.6477012729293544e-20
8212	NR	ZSCAN29	-9.3648	-0.769626	7.619720658227133e-21	1.6431221086459592e-20
8213	NR	IMMP1L	-9.37452	-0.282001	6.949012936104079e-21	1.4987803312332903e-20
8214	NR	UBXN2A	-9.37627	-0.235222	6.835151215017232e-21	1.4745078337585586e-20
8215	NR	PTPN2	-9.3878	-0.0911102	6.1264153594930555e-21	1.3223845592860422e-20
8216	NR	PPP1R8	-9.38814	-0.318074	6.106880348832508e-21	1.3184233931394215e-20
8217	NR	ZNF569	-9.41142	-0.565555	4.894815041071718e-21	1.0577738032500278e-20
8218	NR	FES	-9.41622	-0.323375	4.676291680731544e-21	1.0107467854743773e-20
8219	NR	FAM32A	-9.417	-0.103337	4.641571202157324e-21	1.0034368948579969e-20
8220	NR	SKA3	-9.42819	-0.215986	4.1723636285771054e-21	9.023515981818861e-21
8221	NR	TANC2	-9.43781	-1.14865	3.806378076466064e-21	8.238401354542833e-21
8222	NR	ISG20	-9.44647	-0.0391542	3.5044078400293395e-21	7.589250260094643e-21
8223	NR	ATP11C	-9.45508	-0.587927	3.227708148641045e-21	6.995460851334871e-21
8224	NR	CPT1A	-9.45574	-0.131321	3.2073681516525044e-21	6.954083536280439e-21
8225	NR	FAM24B	-9.45886	-0.368129	3.113167217171718e-21	6.751154915182585e-21
8226	NR	CHIC2	-9.46993	-0.162757	2.8001727432764245e-21	6.078317295420766e-21
8227	NR	MRPS9	-9.47268	-0.219588	2.7276563604860254e-21	5.922060388971803e-21
8228	NR	G0S2	-9.47641	-0.596693	2.6317507673120258e-21	5.7149519586463874e-21
8229	NR	DUS4L	-9.47795	-0.547829	2.5932893330035733e-21	5.632529376030377e-21
8230	NR	TSC22D2	-9.49768	-0.413811	2.1461345535828678e-21	4.665874107516227e-21
8231	NR	ZNF765	-9.49978	-0.757006	2.1032722102375498e-21	4.5735804064115375e-21
8232	NR	HERC3	-9.51118	-0.587265	1.8851022709395534e-21	4.100769243949741e-21
8233	NR	USP11	-9.51777	-0.168193	1.769315508836795e-21	3.8511478640957204e-21
8234	NR	MXD1	-9.52862	-0.143147	1.59382210671077e-21	3.472555890623504e-21
8235	NR	SLC7A6	-9.53642	-0.21523	1.4785319452160262e-21	3.2226268577003583e-21
8236	NR	FKBP15	-9.54519	-0.211876	1.3585586207728662e-21	2.9634507608008086e-21
8237	NR	ERCC6L2	-9.54631	-0.356151	1.343960786745207e-21	2.9321823666944e-21
8238	NR	SNX13	-9.54758	-0.370482	1.3275592687505483e-21	2.896965769614321e-21
8239	NR	THADA	-9.55323	-0.28579	1.2571892313821465e-21	2.743943581033917e-21
8240	NR	ANKRD17	-9.55811	-0.168764	1.1992396689131562e-21	2.6179756832632884e-21
8241	NR	CHI3L2	-9.56132	-0.761162	1.1627062223864012e-21	2.5387195839640356e-21
8242	NR	PIGS	-9.56687	-0.139879	1.101872279695173e-21	2.4063629084109442e-21
8243	NR	RALGPS2	-9.56767	-1.00094	1.0934119315950853e-21	2.388823086481516e-21
8244	NR	LMNB1	-9.57606	-0.0749519	1.0081543476579367e-21	2.203421509301435e-21
8245	NR	KRCC1	-9.57632	-0.200734	1.005681989688603e-21	2.1984492474746932e-21
8246	NR	ST3GAL2	-9.58588	-0.383017	9.167545455238716e-22	2.0048381698343012e-21
8247	NR	FRY	-9.5884	-0.788785	8.946246277315798e-22	1.9568266940761435e-21
8248	NR	LXN	-9.59643	-0.34814	8.276474959403912e-22	1.811393537284078e-21
8249	NR	RNGTT	-9.60388	-0.251454	7.699071511381293e-22	1.685353834481973e-21
8250	NR	TBC1D23	-9.61663	-0.348766	6.802092798032506e-22	1.489587453707138e-21
8251	NR	RNPC3	-9.61666	-0.177425	6.800588673884926e-22	1.4895508813817948e-21
8252	NR	KHSRP	-9.62576	-0.159639	6.224694600441611e-22	1.3642159718457513e-21
8253	NR	CDC14A	-9.62912	-0.198876	6.02451968315877e-22	1.3206050623846655e-21
8254	NR	CXCR4	-9.62931	-0.102459	6.013458784548104e-22	1.3184398909637057e-21
8255	NR	CDC6	-9.62975	-0.168261	5.987373637340127e-22	1.312979179526949e-21
8256	NR	RIT1	-9.63919	-0.261339	5.461834988228378e-22	1.1986769458011057e-21
8257	NR	WHAMM	-9.65687	-0.354728	4.596829680752113e-22	1.0094358888937225e-21
8258	NR	EFCAB11	-9.66368	-0.362938	4.301081822271278e-22	9.446776715319803e-22
8259	NR	TBC1D31	-9.66654	-0.305256	4.1827859788640397e-22	9.188766674136344e-22
8260	NR	TPM1	-9.66684	-0.629423	4.1706502142850006e-22	9.163913883064083e-22
8261	NR	CEP76	-9.67482	-0.414647	3.857797165112932e-22	8.484868789606725e-22
8262	NR	WIPI2	-9.6827	-0.190725	3.571512632301786e-22	7.856763571058827e-22
8263	NR	ADAT1	-9.68663	-0.42756	3.436924059661327e-22	7.562183295403354e-22
8264	NR	ZDHHC21	-9.68738	-0.411497	3.4116247269765728e-22	7.508000683231731e-22
8265	NR	AP4E1	-9.69681	-0.538388	3.1107526164785403e-22	6.848573942207695e-22
8266	NR	BRPF1	-9.70566	-0.382037	2.852238663631656e-22	6.280675768502994e-22
8267	NR	PRPF3	-9.71022	-0.222582	2.727521436472322e-22	6.007233847825557e-22
8268	NR	CCR7	-9.71106	-0.0759861	2.7050783088879467e-22	5.958982076529905e-22
8269	NR	SMARCD2	-9.72447	-0.21102	2.3712755374651125e-22	5.225718988597696e-22
8270	NR	CDC27	-9.73525	-0.13429	2.132899720482408e-22	4.705050076470105e-22
8271	NR	UTP14A	-9.73729	-0.285063	2.0905914651634952e-22	4.61263397146392e-22
8272	NR	PLEKHM1	-9.74251	-0.334186	1.9858182809642342e-22	4.384069688850886e-22
8273	NR	UTP6	-9.74438	-0.241551	1.949590728919967e-22	4.304943651173128e-22
8274	NR	UIMC1	-9.7472	-0.182553	1.8961872162133057e-22	4.1878520199477054e-22
8275	NR	ZNF490	-9.75338	-0.489102	1.7843228017733055e-22	3.9423554168493895e-22
8276	NR	AK9	-9.75684	-0.88533	1.7244885290505825e-22	3.8109109727481626e-22
8277	NR	GPR82	-9.76844	-1.44463	1.537974755278717e-22	3.399412455120021e-22
8278	NR	LATS2	-9.77862	-0.808494	1.390913511035694e-22	3.0761914855941294e-22
8279	NR	BNIP3	-9.78484	-0.222599	1.308026605118752e-22	2.894599996230214e-22
8280	NR	PSMC3IP	-9.78623	-0.39064	1.2901460066194284e-22	2.8555983536142326e-22
8281	NR	ANGPT2	-9.80101	-1.72349	1.1146351418937176e-22	2.4681048460934234e-22
8282	NR	SLC26A2	-9.80107	-0.578904	1.113999250787806e-22	2.4671872075101707e-22
8283	NR	HNRNPA1	-9.80344	-0.130328	1.0881050564867006e-22	2.410318220175352e-22
8284	NR	ZNF510	-9.80813	-0.815599	1.0387326766408642e-22	2.3014085158669905e-22
8285	NR	SLX4IP	-9.82177	-0.491909	9.073848443739542e-23	2.0119958531699541e-22
8286	NR	ITFG2	-9.82993	-0.269917	8.368100212318667e-23	1.8558756990887904e-22
8287	NR	TTC21B	-9.83044	-0.440918	8.325482610531452e-23	1.846791642399848e-22
8288	NR	CCNT2	-9.84948	-0.240582	6.889659426315894e-23	1.5295098845986263e-22
8289	NR	ZNF85	-9.85321	-0.377804	6.63895379580635e-23	1.4741468065633393e-22
8290	NR	INIP	-9.86526	-0.250498	5.887948834833277e-23	1.3081721184691405e-22
8291	NR	STAT5B	-9.8699	-0.158521	5.621788353421068e-23	1.2492863007602373e-22
8292	NR	PLEKHM2	-9.87452	-0.287082	5.368865156631611e-23	1.193319190839508e-22
8293	NR	CRAT	-9.89574	-0.159339	4.343788803304688e-23	9.660572423400723e-23
8294	NR	ZNF227	-9.89882	-0.440218	4.2121460618608114e-23	9.371541268050616e-23
8295	NR	CHPT1	-9.89902	-0.434687	4.203604657185283e-23	9.354405889141841e-23
8296	NR	MAU2	-9.90826	-0.254591	3.832496233119187e-23	8.530271336053496e-23
8297	NR	FANCM	-9.91851	-0.434791	3.4589535319522054e-23	7.706548469189514e-23
8298	NR	GPR18	-9.94	-0.668083	2.7883567300183526e-23	6.214944772389845e-23
8299	NR	TRAFD1	-9.95654	-0.0924625	2.3614204184105756e-23	5.267565771144135e-23
8300	NR	TM9SF4	-9.96283	-0.265169	2.216566366137807e-23	4.9464241423828467e-23
8301	NR	WIPF2	-9.96951	-0.293688	2.0725742987251088e-23	4.626022377839654e-23
8302	NR	CCNI	-9.9702	-0.0511024	2.0580852294328036e-23	4.594603097371028e-23
8303	NR	SNAPC1	-9.9704	-0.276468	2.0539185142500195e-23	4.58622013404394e-23
8304	NR	SSBP3	-9.97287	-0.160946	2.003490135352223e-23	4.474514857222086e-23
8305	NR	CAPNS1	-9.97536	-0.092509	1.9539413900930527e-23	4.3664808597064405e-23
8306	NR	IKZF3	-9.98569	-0.281706	1.760734504644526e-23	3.936299895994385e-23
8307	NR	TSC1	-9.98606	-0.459804	1.7542458683550743e-23	3.9225810866068905e-23
8308	NR	SCAPER	-9.98898	-0.213796	1.703280554819156e-23	3.8093847381420196e-23
8309	NR	SPINK2	-9.99885	-3.00223	1.5417846887148386e-23	3.448891853872149e-23
8310	NR	TTC4	-9.99897	-0.459583	1.539850753424654e-23	3.445257560383741e-23
8311	NR	UCHL3	-10.0037	-0.147956	1.4679936602694633e-23	3.285804576130565e-23
8312	NR	LAX1	-10.0075	-0.32595	1.41277345843737e-23	3.162840901726748e-23
8313	NR	MAGED1	-10.0298	-0.241932	1.127514429845142e-23	2.5267573422802014e-23
8314	NR	USP28	-10.0304	-0.251395	1.1207901279389047e-23	2.512193566446559e-23
8315	NR	BTN2A1	-10.034	-0.254231	1.0809781279082814e-23	2.4239324365737227e-23
8316	NR	ZFHX3	-10.0376	-0.620376	1.0413630035915202e-23	2.3355715441935846e-23
8317	NR	LZTS1	-10.0456	-1.1359	9.605181545977207e-24	2.1546863153883625e-23
8318	NR	ZNF273	-10.0456	-0.492807	9.60508455865905e-24	2.1546863153883625e-23
8319	NR	CETN3	-10.0582	-0.313855	8.455177188980322e-24	1.8982401024836917e-23
8320	NR	ZNF814	-10.0735	-1.01812	7.234473493536405e-24	1.624511887079128e-23
8321	NR	INSIG2	-10.0866	-0.262066	6.3309679942152536e-24	1.42277553874436e-23
8322	NR	CARF	-10.0905	-0.565225	6.0829157826348395e-24	1.3673059285422136e-23
8323	NR	SLA2	-10.0907	-0.13477	6.070670381172035e-24	1.3648288203079005e-23
8324	NR	PLA2G12A	-10.1072	-0.259686	5.1335200883887836e-24	1.1550679415199162e-23
8325	NR	AASDH	-10.1073	-0.417895	5.129353998116632e-24	1.1543637078589755e-23
8326	NR	IFITM3	-10.1154	-0.17673	4.7218558072200665e-24	1.0628707555552949e-23
8327	NR	CHMP1B	-10.1172	-0.27268	4.636559578852222e-24	1.0438818453600192e-23
8328	NR	CEBPD	-10.1198	-1.6319	4.513379023458434e-24	1.0163542009566798e-23
8329	NR	ZNF146	-10.1253	-0.24397	4.264797801459233e-24	9.6076536922661e-24
8330	NR	NDUFS4	-10.1345	-0.132148	3.8831784530830466e-24	8.751488563088234e-24
8331	NR	STX6	-10.1555	-0.317798	3.131344598962732e-24	7.059943095010086e-24
8332	NR	FOXO1	-10.1579	-0.36055	3.0566567286020075e-24	6.892946549924366e-24
8333	NR	ATP10D	-10.1593	-0.615696	3.0135755221332095e-24	6.797171758769782e-24
8334	NR	B3GAT2	-10.16	-1.55482	2.9908869060247434e-24	6.747363331939174e-24
8335	NR	THAP6	-10.1847	-0.436635	2.3218496389511986e-24	5.24227907943177e-24
8336	NR	ZFR	-10.1859	-0.109995	2.291994127133099e-24	5.176969703216286e-24
8337	NR	HIPK3	-10.1912	-0.424874	2.171044961583588e-24	4.9047740563863664e-24
8338	NR	TMEM63A	-10.1973	-0.307313	2.0381504026364175e-24	4.605475757681479e-24
8339	NR	PALB2	-10.1997	-0.637586	1.9886635187837063e-24	4.4945651449077884e-24
8340	NR	MPG	-10.2041	-0.0711604	1.899988021032544e-24	4.295893353826373e-24
8341	NR	GIN1	-10.2203	-0.813182	1.6078649703083532e-24	3.636876298321838e-24
8342	NR	NRM	-10.2288	-0.158165	1.4726304177654472e-24	3.333692918900037e-24
8343	NR	IFI27L2	-10.2321	-0.081954	1.42371346364153e-24	3.223611379058261e-24
8344	NR	L3MBTL3	-10.234	-0.501514	1.3957333072104018e-24	3.160900394861532e-24
8345	NR	PLRG1	-10.2396	-0.200423	1.3176420287708634e-24	2.984654778468365e-24
8346	NR	HSP90B1	-10.2398	-0.0881502	1.3153299738031671e-24	2.9800235729443325e-24
8347	NR	YTHDF3	-10.2401	-0.338277	1.3113036642796901e-24	2.9715058625052377e-24
8348	NR	RDH5	-10.2424	-1.77926	1.2796480622016888e-24	2.9003620372180696e-24
8349	NR	TEX261	-10.2525	-0.653557	1.1529336673975327e-24	2.613691708345241e-24
8350	NR	EID2	-10.2528	-0.489973	1.1498088939705024e-24	2.607138424349969e-24
8351	NR	EP400	-10.2535	-0.124912	1.1418609950293242e-24	2.5896440318865372e-24
8352	NR	POLR3A	-10.2568	-0.383595	1.1025082847004298e-24	2.500904559471144e-24
8353	NR	GSK3A	-10.2765	-0.290264	8.992175715424318e-25	2.041011358390931e-24
8354	NR	PPP1R12B	-10.2876	-0.516835	8.011203694357845e-25	1.81872445802214e-24
8355	NR	AP2A1	-10.2886	-0.120664	7.932579522576924e-25	1.8012420685182825e-24
8356	NR	MYH10	-10.2895	-0.807863	7.858914458397566e-25	1.7848788392772454e-24
8357	NR	MLH3	-10.3149	-0.511618	6.0320677044124905e-25	1.3716520560758348e-24
8358	NR	CCDC74A	-10.329	-0.672152	5.211287938720168e-25	1.1854961739298073e-24
8359	NR	SDE2	-10.3326	-0.350337	5.016218094281399e-25	1.1413535451449099e-24
8360	NR	FBXO42	-10.3389	-0.267201	4.6985502174183925e-25	1.0699478622657581e-24
8361	NR	RUFY3	-10.3419	-0.671871	4.554303062682679e-25	1.037618512412926e-24
8362	NR	CDC42EP3	-10.348	-0.210406	4.274584981751545e-25	9.743989502089668e-25
8363	NR	PAXIP1	-10.3575	-0.444466	3.871035531733309e-25	8.829511839375319e-25
8364	NR	ZNF486	-10.3765	-0.85578	3.1726265080386683e-25	7.24094638384568e-25
8365	NR	TARBP1	-10.379	-0.28639	3.0897295961752236e-25	7.053194201104917e-25
8366	NR	HSPA13	-10.3828	-0.312878	2.969436528331368e-25	6.7799801036301365e-25
8367	NR	TSTD1	-10.3881	-0.0760128	2.8087800215669075e-25	6.415790330173334e-25
8368	NR	CDCP1	-10.3932	-1.8262	2.662112252692143e-25	6.08202019995703e-25
8369	NR	SLC35D1	-10.395	-0.475897	2.613613067174394e-25	5.972440937091846e-25
8370	NR	MTX3	-10.4041	-0.404604	2.374207309474903e-25	5.429823327355865e-25
8371	NR	CASC3	-10.4083	-0.163091	2.2716940876751415e-25	5.19644191718708e-25
8372	NR	PPP1R10	-10.415	-0.129448	2.1180808805615864e-25	4.848042122345607e-25
8373	NR	PGM2	-10.4217	-0.247382	1.9737535842123112e-25	4.518622056745818e-25
8374	NR	FAM20B	-10.4407	-0.728219	1.615348921304036e-25	3.7003880286504134e-25
8375	NR	CMTM1	-10.4551	-1.95406	1.3887992320663007e-25	3.182069815964334e-25
8376	NR	SESTD1	-10.4562	-0.77049	1.372310891812412e-25	3.144937941738381e-25
8377	NR	SIGIRR	-10.4574	-0.0789247	1.3553434899719847e-25	3.106692691005743e-25
8378	NR	TNFRSF1A	-10.4779	-0.184677	1.0915245359738621e-25	2.504032811109725e-25
8379	NR	PRPF4	-10.4884	-0.226179	9.763925741014237e-26	2.241758713002857e-25
8380	NR	MRPL35	-10.4935	-0.19644	9.256965031799434e-26	2.1258006690217625e-25
8381	NR	JAKMIP2	-10.5014	-0.834026	8.508290478966158e-26	1.9542753801171753e-25
8382	NR	PREPL	-10.5063	-0.420498	8.077981264272541e-26	1.856202790511471e-25
8383	NR	RFXAP	-10.5322	-0.510454	6.136507117117252e-26	1.4106621808643456e-25
8384	NR	TSHR	-10.534	-1.55051	6.019329370132871e-26	1.384010922255525e-25
8385	NR	XRCC2	-10.5488	-0.437675	5.1466370580795043e-26	1.184087914642827e-25
8386	NR	TRABD2A	-10.5568	-0.113172	4.7259348194473863e-26	1.0877461547240472e-25
8387	NR	OMA1	-10.5736	-0.431858	3.9486655101284555e-26	9.094094228412445e-26
8388	NR	ZNF12	-10.5818	-0.524997	3.617604422366033e-26	8.335080303031563e-26
8389	NR	PEX26	-10.5839	-0.250656	3.5392867625582855e-26	8.156320756081775e-26
8390	NR	HAUS4	-10.5866	-0.144463	3.439585054740659e-26	7.928197291498229e-26
8391	NR	CCDC141	-10.6208	-0.676243	2.384708514015479e-26	5.505834786763199e-26
8392	NR	POLA1	-10.6242	-0.372687	2.3009583201614948e-26	5.31467461882626e-26
8393	NR	ARFGEF2	-10.6368	-0.457612	2.0095789972300698e-26	4.645509447840419e-26
8394	NR	ZFP30	-10.6388	-0.924009	1.9654579929137033e-26	4.5454021260242174e-26
8395	NR	TCF20	-10.6442	-0.454327	1.8565048274164824e-26	4.294323874048923e-26
8396	NR	XAB2	-10.652	-0.0641531	1.7068077972662762e-26	3.950517112309644e-26
8397	NR	BUD13	-10.6527	-0.205264	1.6943131880244173e-26	3.922412492641731e-26
8398	NR	GOLGA5	-10.6608	-0.348765	1.5527353955873507e-26	3.596895884142875e-26
8399	NR	NABP1	-10.6646	-0.231748	1.4907994828085758e-26	3.4541402326305187e-26
8400	NR	ZNF100	-10.6667	-0.413322	1.4573858513515134e-26	3.3774242529760475e-26
8401	NR	ZNF248	-10.6793	-0.602419	1.2725418728654155e-26	2.9502843837087885e-26
8402	NR	SLC35E1	-10.6804	-0.259883	1.257680768017781e-26	2.916437084870541e-26
8403	NR	NUP88	-10.6844	-0.316603	1.2045593636685724e-26	2.794417182688025e-26
8404	NR	OGFRL1	-10.7029	-0.649304	9.86856108023843e-27	2.292716797369262e-26
8405	NR	UBA6	-10.7034	-0.181884	9.813877330961378e-27	2.2804879738612796e-26
8406	NR	PRKAG2	-10.7072	-0.386593	9.41428944056386e-27	2.1885472530860056e-26
8407	NR	KIF14	-10.7128	-0.214941	8.86339875221635e-27	2.0613415887200445e-26
8408	NR	CLP1	-10.7171	-0.399483	8.463719788955163e-27	1.969211329343369e-26
8409	NR	ENDOV	-10.7171	-0.260345	8.457498970736915e-27	1.9681750268228376e-26
8410	NR	C16orf95	-10.742	-0.435457	6.461082683808121e-27	1.504839245193863e-26
8411	NR	ARNT	-10.7435	-0.254084	6.35916768205271e-27	1.4814121283577413e-26
8412	NR	RPAIN	-10.7453	-0.0976272	6.236193118042008e-27	1.4530682144946238e-26
8413	NR	P4HA1	-10.7467	-0.238522	6.144448386814107e-27	1.4319906909855473e-26
8414	NR	KBTBD3	-10.755	-0.416269	5.615449486189693e-27	1.3092529777344742e-26
8415	NR	COPS4	-10.7559	-0.208652	5.558452437939554e-27	1.2962352974386986e-26
8416	NR	ZNF512	-10.7693	-0.425801	4.80894381595631e-27	1.1223891495862832e-26
8417	NR	STK38L	-10.7727	-0.498198	4.6309939163871465e-27	1.0810828212186257e-26
8418	NR	C18orf25	-10.7748	-0.274246	4.5260743086958316e-27	1.0568113141662454e-26
8419	NR	SP110	-10.7762	-0.0896037	4.459751234841186e-27	1.0415435797930988e-26
8420	NR	SLAMF7	-10.7792	-0.296281	4.3166973374740646e-27	1.0085572218846703e-26
8421	NR	KLHL23	-10.7855	-0.584407	4.031125808110418e-27	9.42033595602057e-27
8422	NR	ATXN7L1	-10.788	-0.303899	3.923196955777103e-27	9.170040723322897e-27
8423	NR	EIF4ENIF1	-10.791	-0.389264	3.798208640064048e-27	8.879757450223188e-27
8424	NR	PHF23	-10.7942	-0.336655	3.664701037203136e-27	8.569431056768039e-27
8425	NR	DHX29	-10.7983	-0.173538	3.50721994957201e-27	8.20462625750361e-27
8426	NR	RABGAP1	-10.811	-0.358953	3.0535409375946254e-27	7.146312194286581e-27
8427	NR	RGS2	-10.8191	-0.617807	2.7936169282129203e-27	6.542125831467718e-27
8428	NR	ZKSCAN8	-10.8193	-0.692876	2.789509132898706e-27	6.533879676301846e-27
8429	NR	SFT2D2	-10.8234	-0.189257	2.6675866317946216e-27	6.249614106875306e-27
8430	NR	AKAP8L	-10.8297	-0.143091	2.4907770071143618e-27	5.839068993950756e-27
8431	NR	BRWD3	-10.8361	-0.427932	2.3214071228678503e-27	5.443164670332109e-27
8432	NR	PTPRE	-10.8428	-0.278385	2.1584390139541938e-27	5.064239809488146e-27
8433	NR	ZNF136	-10.8436	-0.672773	2.139218255048266e-27	5.020200413153082e-27
8434	NR	PPP4R2	-10.8441	-0.100636	2.1282161040872682e-27	4.99543350179776e-27
8435	NR	PRPSAP1	-10.8471	-0.131441	2.0586804737902664e-27	4.833235084936474e-27
8436	NR	POLD4	-10.8496	-0.0766937	2.003243887723606e-27	4.7040760769900864e-27
8437	NR	CASK	-10.8547	-0.449415	1.893990574386402e-27	4.4494000418946684e-27
8438	NR	MPRIP	-10.8585	-0.0976794	1.817995590790833e-27	4.2726731817320425e-27
8439	NR	NCAPH	-10.8651	-0.107732	1.6899770683389948e-27	3.972640755707196e-27
8440	NR	MTMR1	-10.8665	-0.611158	1.6649137028353234e-27	3.915376535694639e-27
8441	NR	DVL3	-10.8728	-0.417144	1.5528044612882367e-27	3.652500358688969e-27
8442	NR	POLR2A	-10.8733	-0.0768256	1.5446817098852252e-27	3.6341614040383124e-27
8443	NR	MUS81	-10.8775	-0.1807	1.474818929239576e-27	3.470528701252403e-27
8444	NR	GON4L	-10.8892	-0.0997285	1.2972880740826871e-27	3.0534099187156423e-27
8445	NR	GPATCH1	-10.8923	-0.48369	1.2537854144407124e-27	2.951641909735743e-27
8446	NR	SBK1	-10.8933	-0.800118	1.2412629640214274e-27	2.9227794164444518e-27
8447	NR	CNOT6	-10.9002	-0.430313	1.1499019606916524e-27	2.708225759430234e-27
8448	NR	FBXO3	-10.9016	-0.362955	1.1319558633811461e-27	2.6665232222596676e-27
8449	NR	PDIK1L	-10.9051	-0.510214	1.0902631076509829e-27	2.5688517384162328e-27
8450	NR	NCOA3	-10.9083	-0.180904	1.0515612438063984e-27	2.478711861194092e-27
8451	NR	TBC1D1	-10.914	-0.13317	9.884339854107886e-28	2.3304030894129493e-27
8452	NR	ROMO1	-10.9203	-0.0892822	9.214433372769416e-28	2.1729209943406286e-27
8453	NR	TFIP11	-10.9303	-0.232648	8.25465264371929e-28	1.9474127583869735e-27
8454	NR	ING2	-10.9337	-0.319302	7.956528752340366e-28	1.877477871236426e-27
8455	NR	AVEN	-10.9444	-0.633615	7.071889976391903e-28	1.6694395917992328e-27
8456	NR	SLC4A1AP	-10.9484	-0.161968	6.7614407981560475e-28	1.5968295631006652e-27
8457	NR	ZNF740	-10.9551	-0.716482	6.281770220046116e-28	1.4841764634424971e-27
8458	NR	MYO1E	-10.9615	-0.332749	5.855219378314364e-28	1.3836899421812052e-27
8459	NR	CCDC137	-10.9649	-0.158193	5.638899409497208e-28	1.3328525232717778e-27
8460	NR	MFN1	-10.9665	-0.435356	5.539634426662084e-28	1.3096673920419274e-27
8461	NR	PDZD8	-10.9692	-0.589796	5.374875418637886e-28	1.2712550353211474e-27
8462	NR	RINL	-10.9857	-0.187763	4.477000031698812e-28	1.0593411289958529e-27
8463	NR	CNNM3	-10.9866	-0.598935	4.435402669181172e-28	1.0497213880322554e-27
8464	NR	LRIG2	-10.9939	-0.588208	4.086651362678783e-28	9.675939676990785e-28
8465	NR	CYTIP	-11.0019	-0.0578062	3.7416364569600864e-28	8.862817378383025e-28
8466	NR	CCDC127	-11.0023	-0.297779	3.7240615389204684e-28	8.823063705566571e-28
8467	NR	TCEAL3	-11.0085	-0.384336	3.4786822558623173e-28	8.243463163221914e-28
8468	NR	SSX2IP	-11.0096	-0.624734	3.435462079156458e-28	8.142776076979349e-28
8469	NR	CLSTN1	-11.0188	-0.222625	3.1002064514315527e-28	7.34971267694137e-28
8470	NR	KATNA1	-11.0225	-0.201088	2.9761337358499052e-28	7.0585756477257705e-28
8471	NR	ARRDC2	-11.0408	-0.385368	2.428362186956541e-28	5.763092194864906e-28
8472	NR	PSMB4	-11.0619	-0.0858789	1.9195660565999772e-28	4.5575374830613275e-28
8473	NR	DDX59	-11.0648	-0.304036	1.8591318816281254e-28	4.414992360123069e-28
8474	NR	MED21	-11.0832	-0.293903	1.5136915930218645e-28	3.5984900440169806e-28
8475	NR	VPS13D	-11.0847	-0.29662	1.4884983187209854e-28	3.5393535262650534e-28
8476	NR	DPEP2	-11.093	-0.479224	1.3571325130547408e-28	3.229059418075569e-28
8477	NR	DDIT3	-11.1013	-0.238932	1.2357192173699049e-28	2.941434205448876e-28
8478	NR	SUPT20H	-11.1092	-0.176381	1.1311959848875285e-28	2.6949365422684062e-28
8479	NR	RIPK1	-11.1162	-0.348023	1.0462340662055346e-28	2.4930582882416374e-28
8480	NR	UBE3A	-11.1164	-0.110489	1.0436995239633491e-28	2.4875508551458513e-28
8481	NR	MAP3K4	-11.1195	-0.258094	1.008432601304124e-28	2.4045246529383436e-28
8482	NR	BCOR	-11.1203	-0.277972	9.993889517449337e-29	2.3834709746175467e-28
8483	NR	RLIM	-11.1336	-0.330097	8.606285738316175e-29	2.0529769405747794e-28
8484	NR	TAF11	-11.1371	-0.150566	8.281301432580443e-29	1.9763002990348356e-28
8485	NR	ZRSR2	-11.1479	-0.275622	7.332728044117973e-29	1.7506770341078914e-28
8486	NR	DZIP3	-11.1505	-0.380429	7.122297271933047e-29	1.7008015350339581e-28
8487	NR	SRBD1	-11.1541	-0.368555	6.837139008640743e-29	1.6330559295938653e-28
8488	NR	TARDBP	-11.1809	-0.29418	5.056172935843024e-29	1.2089668706866557e-28
8489	NR	DIXDC1	-11.1832	-0.537807	4.9281612562781776e-29	1.178611343815777e-28
8490	NR	FBXL8	-11.1916	-0.228568	4.484818402331528e-29	1.0728124758851882e-28
8491	NR	SVIL	-11.1981	-0.630984	4.1654598325300276e-29	9.966327863914199e-29
8492	NR	USO1	-11.1988	-0.163449	4.1337239895601397e-29	9.892520997572493e-29
8493	NR	MT3	-11.2188	-0.894931	3.2988809495682985e-29	7.901426312231961e-29
8494	NR	PRC1	-11.2443	-0.196595	2.4709570325022092e-29	5.926041193126935e-29
8495	NR	NDUFB7	-11.2531	-0.0726553	2.2351448196875505e-29	5.362807084066188e-29
8496	NR	TUBGCP4	-11.2628	-0.352013	2.0023153285362718e-29	4.809355920632615e-29
8497	NR	ERC1	-11.2658	-0.367205	1.9356267834181623e-29	4.651182564123884e-29
8498	NR	IQSEC1	-11.266	-0.258495	1.9304604472101693e-29	4.6397690144382493e-29
8499	NR	VPS11	-11.2762	-0.395248	1.7193122623699613e-29	4.1331762198535536e-29
8500	NR	DSTYK	-11.2787	-0.533298	1.671469545560654e-29	4.019031024723869e-29
8501	NR	DSN1	-11.2873	-0.162427	1.5162712487091005e-29	3.647432889358536e-29
8502	NR	C4orf33	-11.3479	-0.383507	7.59572532135469e-30	1.8307308541733284e-29
8503	NR	HMG20A	-11.3596	-0.29946	6.647513225902891e-30	1.6028852237350262e-29
8504	NR	SLC35D2	-11.3648	-0.745573	6.2606426758222864e-30	1.509927677173853e-29
8505	NR	ZNF195	-11.3711	-0.335294	5.827208673785929e-30	1.4056973717188232e-29
8506	NR	TMEM41B	-11.384	-0.210802	5.02527723430355e-30	1.2130355014115177e-29
8507	NR	ALOX5	-11.3857	-0.43883	4.927585544267187e-30	1.1897118110779468e-29
8508	NR	PFKFB3	-11.3897	-0.248383	4.70487838850521e-30	1.136187844091655e-29
8509	NR	GTPBP8	-11.3911	-0.238501	4.632477892319502e-30	1.1189463079019785e-29
8510	NR	TP53	-11.4131	-0.267596	3.596660198143548e-30	8.68939375565368e-30
8511	NR	ALPK1	-11.4203	-0.762562	3.3119076095049275e-30	8.004914465151854e-30
8512	NR	ARL17B	-11.4206	-1.32315	3.300910102551052e-30	7.980064787851284e-30
8513	NR	ZNF184	-11.431	-0.689839	2.925865109647655e-30	7.076451871792201e-30
8514	NR	KRI1	-11.4327	-0.114274	2.8698990694004874e-30	6.942600571796184e-30
8515	NR	TRMT10B	-11.4336	-0.374756	2.840547252989352e-30	6.873087836294827e-30
8516	NR	ZNF75D	-11.4355	-0.712803	2.780030705787095e-30	6.728121238859057e-30
8517	NR	VEGFB	-11.4382	-0.215231	2.6956690381154208e-30	6.525370074881744e-30
8518	NR	RRP8	-11.4469	-0.279136	2.436090025510913e-30	5.899574540041646e-30
8519	NR	EIF4EBP2	-11.4645	-0.251776	1.9890783806925427e-30	4.8212213143853185e-30
8520	NR	CDC25C	-11.4694	-0.357269	1.878750904711616e-30	4.555786913036004e-30
8521	NR	USP53	-11.4715	-0.668776	1.8338807794278887e-30	4.447949462840557e-30
8522	NR	ARID3A	-11.4722	-0.394908	1.820437809536279e-30	4.416306010068412e-30
8523	NR	ERMP1	-11.4927	-0.502841	1.4348149626909643e-30	3.4830766363864336e-30
8524	NR	MIER3	-11.5062	-0.814086	1.2279953094872455e-30	2.9823125676232644e-30
8525	NR	ANAPC7	-11.5126	-0.290419	1.140145475655233e-30	2.7701680695309262e-30
8526	NR	EXOC4	-11.5185	-0.218855	1.0650460776152887e-30	2.5888311814606844e-30
8527	NR	ZBTB6	-11.5312	-0.843	9.183033917835921e-31	2.233602573028213e-30
8528	NR	DNAJC10	-11.5316	-0.314679	9.141095327602149e-31	2.2238873542146308e-30
8529	NR	PHLDA3	-11.5348	-0.531569	8.809547863343061e-31	2.143695133194445e-30
8530	NR	NTAN1	-11.5401	-0.2254	8.283361944333371e-31	2.0165352285811572e-30
8531	NR	TIAL1	-11.5415	-0.0847825	8.147939259434656e-31	1.9840009475432145e-30
8532	NR	MXI1	-11.5453	-0.491699	7.800452548518894e-31	1.9002195799365946e-30
8533	NR	CETN2	-11.5557	-0.586237	6.911661740811705e-31	1.6844434870409624e-30
8534	NR	DHX16	-11.5617	-0.236561	6.443993236642453e-31	1.5708114804419459e-30
8535	NR	BBIP1	-11.5698	-0.216511	5.859624564249568e-31	1.4293018972134922e-30
8536	NR	NUP214	-11.5718	-0.226891	5.7276664856311095e-31	1.3974201631609848e-30
8537	NR	NFKBIL1	-11.5843	-0.157344	4.949248191081143e-31	1.2080329721438199e-30
8538	NR	CTU1	-11.5867	-0.635715	4.8151050690495005e-31	1.1755483337543598e-30
8539	NR	CCDC146	-11.5894	-0.996908	4.665360005818535e-31	1.1392395980889628e-30
8540	NR	ATF2	-11.5913	-0.272802	4.560144139803069e-31	1.1137909606973514e-30
8541	NR	TAPT1	-11.5941	-0.631814	4.414844955181214e-31	1.078538877208744e-30
8542	NR	CLK3	-11.5955	-0.155089	4.341360244469902e-31	1.0608193271198664e-30
8543	NR	ZNF787	-11.6048	-0.580318	3.898016362095763e-31	9.526964079365248e-31
8544	NR	PTK2B	-11.6086	-0.139077	3.728810872187235e-31	9.119418905854182e-31
8545	NR	MNAT1	-11.611	-0.172761	3.6239750910713127e-31	8.86497200582662e-31
8546	NR	MBTD1	-11.614	-0.796192	3.498999307060934e-31	8.561136015958447e-31
8547	NR	FARP1	-11.6151	-1.7732	3.4556108716285617e-31	8.456833284257947e-31
8548	NR	DDX20	-11.6165	-0.48262	3.3975799058110545e-31	8.316642529276016e-31
8549	NR	CPSF6	-11.6207	-0.127278	3.235730126738026e-31	7.922205189420134e-31
8550	NR	UTS2	-11.6266	-0.60684	3.02029177157891e-31	7.3979882003933735e-31
8551	NR	GK5	-11.6335	-0.39206	2.7859296406068403e-31	6.825435715056126e-31
8552	NR	PRKACA	-11.6661	-0.442947	1.9001781034607176e-31	4.658447199065228e-31
8553	NR	FEM1B	-11.6748	-0.374395	1.7139901319333719e-31	4.20291659030107e-31
8554	NR	DERA	-11.6753	-0.251685	1.7047417225458106e-31	4.181158694222882e-31
8555	NR	FBXO9	-11.6815	-0.190999	1.585401680305971e-31	3.8910276974242166e-31
8556	NR	UBASH3A	-11.6893	-0.147419	1.4464653455271933e-31	3.5523862321809817e-31
8557	NR	TNPO1	-11.69	-0.231382	1.4343850726455756e-31	3.523494974481083e-31
8558	NR	RERE	-11.6962	-0.206076	1.332584522855165e-31	3.27414900410378e-31
8559	NR	ATXN3	-11.6998	-0.262149	1.2782258565666044e-31	3.141976178762571e-31
8560	NR	ARHGEF39	-11.7063	-0.364551	1.1829991462234758e-31	2.9091855383950376e-31
8561	NR	THEM4	-11.716	-0.173794	1.055357979525301e-31	2.5970152180057104e-31
8562	NR	HIC1	-11.717	-1.09463	1.0429968990147722e-31	2.567164263151693e-31
8563	NR	DTX3L	-11.7201	-0.262664	1.0052040523871292e-31	2.474690197479032e-31
8564	NR	AGO1	-11.737	-0.512281	8.240112187597507e-32	2.0299612952197307e-31
8565	NR	KDM5C	-11.7652	-0.238216	5.901920750047828e-32	1.4549103154576855e-31
8566	NR	TCF3	-11.777	-0.3232	5.128755267387105e-32	1.26459348558416e-31
8567	NR	ZNF254	-11.7899	-0.690044	4.401559642746304e-32	1.0860105076454889e-31
8568	NR	OXCT1	-11.7924	-0.14226	4.2742701764282766e-32	1.0548376111079088e-31
8569	NR	P4HA2	-11.7975	-0.496874	4.0201698627188346e-32	9.92568534368081e-32
8570	NR	YLPM1	-11.7989	-0.186123	3.956706142643652e-32	9.771160813356304e-32
8571	NR	KLF12	-11.8006	-0.42137	3.875186944074138e-32	9.571969524830576e-32
8572	NR	TOB1	-11.8243	-0.168657	2.9216840115282475e-32	7.227972438024579e-32
8573	NR	DEGS2	-11.8298	-2.71298	2.7374621611019227e-32	6.773729114765753e-32
8574	NR	CCDC152	-11.8346	-0.747246	2.5855683802806036e-32	6.400718168072428e-32
8575	NR	ZNF714	-11.8375	-0.260951	2.498415581742976e-32	6.186341315985053e-32
8576	NR	NSMCE1	-11.8516	-0.0907216	2.1107038259536156e-32	5.229813305409982e-32
8577	NR	ZCCHC7	-11.8656	-0.205092	1.7866422199293463e-32	4.4278519087904155e-32
8578	NR	SMIM20	-11.8729	-0.273863	1.6369065564232096e-32	4.058566445260306e-32
8579	NR	CAB39	-11.8883	-0.1709	1.361947772911536e-32	3.379839204774897e-32
8580	NR	ZBTB21	-11.9	-0.832834	1.1839090169797736e-32	2.9386689949096876e-32
8581	NR	ZNF330	-11.9057	-0.218144	1.1057502464592733e-32	2.745888931243046e-32
8582	NR	EPG5	-11.9062	-0.568164	1.0983988437735752e-32	2.728241498246963e-32
8583	NR	HTT	-11.912	-0.265856	1.0247259138996418e-32	2.5458177254330976e-32
8584	NR	CAPN2	-11.9204	-0.0945292	9.261620873951509e-33	2.3019735951767026e-32
8585	NR	UBR7	-11.9206	-0.234504	9.241031249039804e-33	2.2973686256260526e-32
8586	NR	GALNT7	-11.926	-0.536085	8.665684720776699e-33	2.1548153524431344e-32
8587	NR	JADE1	-11.9273	-0.317918	8.53217414065783e-33	2.1220901970736375e-32
8588	NR	C16orf72	-11.929	-0.349915	8.355860317618816e-33	2.0787021870985622e-32
8589	NR	CENPB	-11.9504	-0.330009	6.463317285626393e-33	1.608968817025207e-32
8590	NR	BCL7A	-11.9514	-0.936647	6.386846207148406e-33	1.5902875893525536e-32
8591	NR	RAB3IP	-11.9618	-0.354138	5.632044690612284e-33	1.4029735655952785e-32
8592	NR	PUS10	-11.9661	-0.743366	5.348955733245957e-33	1.3327525580040252e-32
8593	NR	MRPL47	-11.9748	-0.133233	4.816948360551236e-33	1.2010027917757558e-32
8594	NR	FAM126B	-11.977	-0.416805	4.68989274177702e-33	1.1695859669441684e-32
8595	NR	RAD23B	-11.9948	-0.13913	3.7827230790766e-33	9.437745823272859e-33
8596	NR	TTC9	-12.0011	-0.719712	3.5054652513286424e-33	8.747957638844327e-33
8597	NR	KCTD9	-12.0032	-0.400275	3.418448939625185e-33	8.534630476787217e-33
8598	NR	TMX3	-12.0202	-0.244354	2.7818257399805042e-33	6.946769500870391e-33
8599	NR	DUS1L	-12.0238	-0.208256	2.6646788787071016e-33	6.657215229602402e-33
8600	NR	GPM6B	-12.0306	-2.28358	2.4528539705417285e-33	6.12938385640082e-33
8601	NR	AAMDC	-12.0327	-0.34131	2.392776216273586e-33	5.980598395622111e-33
8602	NR	SNRNP48	-12.0455	-0.23588	2.0491973129192415e-33	5.1229932822981036e-33
8603	NR	KLF7	-12.0562	-0.687418	1.7995567113715254e-33	4.499901630679864e-33
8604	NR	ZDHHC2	-12.0589	-0.610768	1.7403437019680627e-33	4.353790442381365e-33
8605	NR	STXBP5	-12.0726	-0.986405	1.4745350262688639e-33	3.690478587426453e-33
8606	NR	CBX4	-12.0814	-0.336979	1.3248585938894935e-33	3.3166123002087546e-33
8607	NR	TIPIN	-12.0862	-0.294171	1.2495035341542555e-33	3.1286737177968996e-33
8608	NR	CAPN7	-12.0873	-0.208988	1.2320299764054397e-33	3.086308508467865e-33
8609	NR	C17orf80	-12.0974	-0.571691	1.090226648995568e-33	2.7316970017567767e-33
8610	NR	PPM1D	-12.11	-0.313607	9.352441557843375e-34	2.344951585738807e-33
8611	NR	NHLRC2	-12.1171	-0.48306	8.569967438754494e-34	2.150212551074889e-33
8612	NR	CLIC4	-12.1231	-0.667471	7.96862583060429e-34	2.0006872155269726e-33
8613	NR	FAM8A1	-12.1339	-0.611584	6.988320793252572e-34	1.7553527313829462e-33
8614	NR	CCT5	-12.1446	-0.0970129	6.1308467815983525e-34	1.5406639554930215e-33
8615	NR	RBM43	-12.1503	-0.575383	5.714626686363351e-34	1.4363930795597414e-33
8616	NR	ABCB7	-12.1566	-0.244185	5.292248232198549e-34	1.3305268631616304e-33
8617	NR	STAU2	-12.1595	-0.330467	5.109178074742222e-34	1.2853713584604415e-33
8618	NR	DHPS	-12.1601	-0.131444	5.07068836016055e-34	1.275976244232856e-33
8619	NR	INPP5D	-12.1722	-0.127845	4.371129904360819e-34	1.1004381273351304e-33
8620	NR	MED7	-12.1862	-0.255989	3.6838880586104122e-34	9.27843386229256e-34
8621	NR	SREK1	-12.2054	-0.132478	2.910369031873695e-34	7.333524319175065e-34
8622	NR	BMPR2	-12.207	-0.816951	2.8505701660418474e-34	7.184468699028547e-34
8623	NR	PRKAA1	-12.2186	-0.276786	2.4729978086280487e-34	6.235671251271268e-34
8624	NR	PSPH	-12.2213	-0.439808	2.3925136883781923e-34	6.034096103358176e-34
8625	NR	STAM2	-12.2478	-0.649896	1.7250708224985773e-34	4.353712950302254e-34
8626	NR	SMOX	-12.2808	-0.636656	1.1484128519128617e-34	2.902295637547477e-34
8627	NR	XPO1	-12.2908	-0.110675	1.0155870875124261e-34	2.568363258771493e-34
8628	NR	LIG3	-12.2932	-0.446043	9.850712266291984e-35	2.4923219315578628e-34
8629	NR	CHCHD1	-12.2968	-0.113729	9.421930028991103e-35	2.3843775675365943e-34
8630	NR	FABP5	-12.2973	-0.085741	9.370875581633827e-35	2.371996227661914e-34
8631	NR	MRPL33	-12.3065	-0.132927	8.360469767593669e-35	2.1172001184585924e-34
8632	NR	SAP25	-12.3092	-2.03773	8.079910803925223e-35	2.04708224597969e-34
8633	NR	CCNB2	-12.3369	-0.151452	5.730205832636222e-35	1.4534265249446155e-34
8634	NR	REL	-12.3379	-0.138962	5.662349643573564e-35	1.4365423600412093e-34
8635	NR	NAIP	-12.3483	-0.970716	4.973837310952488e-35	1.2627289800367073e-34
8636	NR	HSD17B4	-12.3485	-0.277912	4.96504683493249e-35	1.260784630525369e-34
8637	NR	RUFY2	-12.3515	-0.544844	4.780633705403943e-35	1.2142330022389402e-34
8638	NR	AGO4	-12.3533	-0.729836	4.676000337007954e-35	1.1881989907451782e-34
8639	NR	PAWR	-12.3534	-1.37639	4.670148953723492e-35	1.1869828734766073e-34
8640	NR	ABHD17B	-12.3563	-0.702122	4.501940051258288e-35	1.14449137770464e-34
8641	NR	TMEM107	-12.3661	-0.0695181	3.9890860261771526e-35	1.014807452194873e-34
8642	NR	OSBPL2	-12.3759	-0.354787	3.530774016556784e-35	8.984198845235855e-35
8643	NR	CABIN1	-12.3778	-0.144893	3.446515299052255e-35	8.77781902867904e-35
8644	NR	WDFY1	-12.3862	-0.279721	3.102477005540886e-35	7.903405863646346e-35
8645	NR	FLOT1	-12.4097	-0.118611	2.3141478645354762e-35	5.901924727775916e-35
8646	NR	MCTP2	-12.4159	-0.26971	2.142981130014388e-35	5.467890469161769e-35
8647	NR	LIN54	-12.4188	-0.33815	2.0671355349866283e-35	5.275576141981911e-35
8648	NR	DEF6	-12.4331	-0.0760518	1.7282797438182083e-35	4.413809341158836e-35
8649	NR	ZNF518B	-12.4391	-0.605486	1.603814122679234e-35	4.097818652900612e-35
8650	NR	CCDC71L	-12.4442	-0.664225	1.503912820434472e-35	3.8443296970261633e-35
8651	NR	TANK	-12.4509	-0.127077	1.383179931928783e-35	3.53652156109402e-35
8652	NR	ITPKB	-12.4521	-0.537103	1.3619974578983377e-35	3.4831615429264194e-35
8653	NR	HADH	-12.4523	-0.168044	1.359509718496387e-35	3.4775977644201494e-35
8654	NR	CD248	-12.4598	-0.794339	1.2360201286919615e-35	3.162440108780076e-35
8655	NR	TMEM168	-12.4712	-0.644575	1.0715420298587789e-35	2.7422417212558687e-35
8656	NR	CDIP1	-12.4848	-0.199031	9.032533504829685e-36	2.3120961223300254e-35
8657	NR	C18orf21	-12.4868	-0.311814	8.811565774958279e-36	2.2565710973111545e-35
8658	NR	GDI2	-12.5014	-0.0991385	7.331410131501328e-36	1.8788108779600826e-35
8659	NR	PUM2	-12.5019	-0.201824	7.286779672506239e-36	1.8678031650188563e-35
8660	NR	FAF2	-12.5129	-0.193727	6.349488114508411e-36	1.6282987475972305e-35
8661	NR	SUCO	-12.5257	-0.232306	5.400815187860159e-36	1.3859728447998657e-35
8662	NR	TRAF3IP1	-12.5266	-0.913474	5.343199099621608e-36	1.3715031790272974e-35
8663	NR	POLA2	-12.5475	-0.281442	4.104407610394887e-36	1.0540133881926935e-35
8664	NR	FAM228B	-12.5485	-0.788488	4.0533408074885344e-36	1.0411394188476429e-35
8665	NR	EME1	-12.5528	-0.489029	3.839352835582813e-36	9.868571893953055e-36
8666	NR	XBP1	-12.5562	-0.116494	3.6779652744028e-36	9.455927338298452e-36
8667	NR	SZT2	-12.5727	-0.521475	2.984850870122232e-36	7.679269906041955e-36
8668	NR	LSM14B	-12.5756	-0.708146	2.8743176628180093e-36	7.398313023057445e-36
8669	NR	SMIM14	-12.5797	-0.493397	2.7297476576813758e-36	7.027822719336845e-36
8670	NR	RAD54L2	-12.581	-0.504682	2.685220010123059e-36	6.916381713935463e-36
8671	NR	KLC1	-12.585	-0.240286	2.5527136749738303e-36	6.576602761149045e-36
8672	NR	ZNF134	-12.5874	-0.749034	2.4776329415169535e-36	6.38464745974991e-36
8673	NR	MAGED2	-12.5906	-0.176125	2.377197243114111e-36	6.127250645139102e-36
8674	NR	SCO1	-12.5934	-0.304385	2.2970980547873638e-36	5.922164390264113e-36
8675	NR	ZMYND11	-12.6037	-0.376808	2.01466775682257e-36	5.200046063717198e-36
8676	NR	TRIM27	-12.6181	-0.1606	1.6790969769765075e-36	4.335915698543879e-36
8677	NR	CLEC11A	-12.629	-0.601241	1.4615496675557694e-36	3.779401879426943e-36
8678	NR	CD68	-12.6293	-0.311092	1.4554514900266053e-36	3.76450652400659e-36
8679	NR	ZNF570	-12.6317	-1.04069	1.412408551495483e-36	3.654024910278607e-36
8680	NR	ANAPC15	-12.6426	-0.131089	1.2295781004502104e-36	3.1832442572659406e-36
8681	NR	ZRANB1	-12.647	-0.692585	1.1623457668653587e-36	3.0105863387305506e-36
8682	NR	ITGA2	-12.6572	-0.606653	1.020756235733561e-36	2.6457013648375685e-36
8683	NR	CCDC125	-12.6623	-0.549264	9.562173079996675e-37	2.4789994906018838e-36
8684	NR	SWI5	-12.6645	-0.247257	9.295571310863147e-37	2.410443771019913e-36
8685	NR	RBM48	-12.682	-0.412394	7.437188282768517e-37	1.9298923240168013e-36
8686	NR	ATP10A	-12.6855	-0.630528	7.118007026329474e-37	1.847497629853456e-36
8687	NR	MTRF1L	-12.6885	-0.337722	6.845733591059107e-37	1.7772424191190506e-36
8688	NR	NFATC2IP	-12.6952	-0.0773191	6.283819421761063e-37	1.6317423859771152e-36
8689	NR	FBXO33	-12.6986	-0.426872	6.020273846131172e-37	1.5636710339450047e-36
8690	NR	NR2C2	-12.7209	-0.538765	4.526948945698098e-37	1.1766264875192912e-36
8691	NR	PCMTD2	-12.7235	-0.514276	4.377528886014205e-37	1.1380553509964583e-36
8692	NR	RAD18	-12.7365	-0.361311	3.7078179538152214e-37	9.64171148587805e-37
8693	NR	PFKFB4	-12.766	-0.697099	2.5398881797694687e-37	6.6092862234599114e-37
8694	NR	ZCCHC2	-12.7733	-0.475537	2.3127104908961308e-37	6.019531511351144e-37
8695	NR	TTLL3	-12.7742	-0.789598	2.2842293040035882e-37	5.946790008553394e-37
8696	NR	DPM3	-12.7777	-0.137032	2.1834357919623383e-37	5.685711716330165e-37
8697	NR	SMIM8	-12.7927	-0.469768	1.8008162108915507e-37	4.694849658163322e-37
8698	NR	UPF3B	-12.7972	-0.181484	1.6993592174104698e-37	4.431381479857826e-37
8699	NR	BRCC3	-12.8087	-0.299415	1.4653342280775275e-37	3.8238049427930795e-37
8700	NR	ICA1L	-12.8179	-1.0411	1.3014241939343495e-37	3.39846824201328e-37
8701	NR	DCTN1	-12.822	-0.182261	1.2346031701945052e-37	3.2254876444575014e-37
8702	NR	TRIM66	-12.8375	-0.748032	1.0107205564264412e-37	2.6430579808898015e-37
8703	NR	POLQ	-12.8434	-0.196113	9.363048347385346e-38	2.449034012441248e-37
8704	NR	ARHGAP10	-12.8574	-0.319909	7.818224334039057e-38	2.0468864648929516e-37
8705	NR	RBAK	-12.8798	-0.781743	5.845726627066529e-38	1.5315473806566587e-37
8706	NR	ANLN	-12.8916	-0.239516	5.02179599072304e-38	1.3159917039909354e-37
8707	NR	UBE2J1	-12.9036	-0.170086	4.2970393733229046e-38	1.1265949310147601e-37
8708	NR	GEN1	-12.9099	-0.372825	3.9589193393758136e-38	1.0384356355226409e-37
8709	NR	ATP8A1	-12.9115	-0.419761	3.8743189920233754e-38	1.0164840690329815e-37
8710	NR	MIEF1	-12.9188	-0.479804	3.526739850994706e-38	9.255095863387756e-38
8711	NR	CCNY	-12.9195	-0.386702	3.4940318033961474e-38	9.171421840205721e-38
8712	NR	VAMP1	-12.9253	-0.383381	3.239546974873809e-38	8.507438307424383e-38
8713	NR	SH3YL1	-12.9257	-0.418046	3.2223781134904896e-38	8.464346188230147e-38
8714	NR	TSHZ1	-12.9356	-0.574739	2.832664518716305e-38	7.442425174174444e-38
8715	NR	FBXW11	-12.9582	-0.343242	2.1113838458949e-38	5.548670923158572e-38
8716	NR	RRM2B	-12.9728	-0.334936	1.7461431208336524e-38	4.590992297872761e-38
8717	NR	PNKD	-12.9729	-0.127706	1.7433585932123707e-38	4.58475324088428e-38
8718	NR	DR1	-12.983	-0.136604	1.5284535244956826e-38	4.0233866405675574e-38
8719	NR	GAPVD1	-12.9879	-0.225179	1.4333147364561392e-38	3.773842156492884e-38
8720	NR	STAT2	-12.995	-0.303988	1.3058379130771838e-38	3.43901521316308e-38
8721	NR	LRP10	-13.0051	-0.130061	1.1438946392688352e-38	3.0139513437688796e-38
8722	NR	CNBD2	-13.0056	-0.824302	1.1370285508456954e-38	2.9965692113605505e-38
8723	NR	RAB38	-13.0161	-1.25378	9.910678432690999e-39	2.6125167472829566e-38
8724	NR	TRIM23	-13.0196	-0.816239	9.471664702076265e-39	2.4979721775835606e-38
8725	NR	TUBGCP3	-13.0232	-0.207289	9.032210494855339e-39	2.3826385250459025e-38
8726	NR	IER5L	-13.0252	-0.855705	8.79841460390116e-39	2.3215144170407134e-38
8727	NR	EEPD1	-13.0274	-0.649853	8.547505894981495e-39	2.2558449578321217e-38
8728	NR	ZNF160	-13.03	-0.318259	8.265603910959996e-39	2.1824799139154862e-38
8729	NR	AP5M1	-13.0497	-0.385008	6.379167834144478e-39	1.684777849036735e-38
8730	NR	FAM78A	-13.0571	-0.337114	5.790301208259795e-39	1.5299799682166536e-38
8731	NR	HSF2	-13.059	-0.485593	5.645556186881724e-39	1.492087684978942e-38
8732	NR	XPO6	-13.0624	-0.217762	5.397600695443917e-39	1.4268930172578366e-38
8733	NR	ZBTB25	-13.0651	-0.188435	5.208521370735104e-39	1.377235415855425e-38
8734	NR	TATDN2	-13.0775	-0.567452	4.4259656088665385e-39	1.1711462442463952e-38
8735	NR	CA5B	-13.0988	-0.353869	3.344389407522755e-39	8.853730513261285e-39
8736	NR	PGRMC2	-13.105	-0.409679	3.08397776159011e-39	8.166273416713532e-39
8737	NR	ETAA1	-13.1163	-0.54867	2.6565960126528973e-39	7.036252872314141e-39
8738	NR	METRN	-13.1354	-0.992103	2.063932468101289e-39	5.4691264735129306e-39
8739	NR	GADD45A	-13.1361	-0.214858	2.0447416796365776e-39	5.419562767345105e-39
8740	NR	SERTAD2	-13.1525	-0.294867	1.6457589919855905e-39	4.364140721428107e-39
8741	NR	RBM4	-13.1648	-0.247232	1.3992166436566794e-39	3.713908365579082e-39
8742	NR	APAF1	-13.1691	-0.273995	1.3207945538594494e-39	3.507425823598156e-39
8743	NR	BEND5	-13.1796	-1.36928	1.1506669177792138e-39	3.057102185561756e-39
8744	NR	LSG1	-13.1892	-0.32071	1.0130408035727724e-39	2.692740289143566e-39
8745	NR	CEP70	-13.1905	-0.746997	9.950625847235607e-40	2.645584055804407e-39
8746	NR	PIGX	-13.2091	-0.240378	7.778685381087457e-40	2.069115452371401e-39
8747	NR	RIOK2	-13.2128	-0.410996	7.40522300020423e-40	1.9702456226958473e-39
8748	NR	GIT1	-13.2129	-0.379082	7.387979383563854e-40	1.966127337145278e-39
8749	NR	SH2D3C	-13.2351	-0.166406	5.500577052050676e-40	1.4652421893793527e-39
8750	NR	CMTR1	-13.2356	-0.388733	5.4694513142260494e-40	1.4572993934579811e-39
8751	NR	TSPAN2	-13.2407	-0.726207	5.108757882340727e-40	1.3618464419544316e-39
8752	NR	PSD4	-13.2624	-0.122049	3.822149642274584e-40	1.0193619108197e-39
8753	NR	ZFP90	-13.2823	-0.253687	2.9325006539892204e-40	7.824684379746088e-40
8754	NR	ZNF688	-13.2861	-0.424612	2.788522827071572e-40	7.444079629421835e-40
8755	NR	FAM76A	-13.2887	-0.572371	2.6937642378545957e-40	7.194565717981346e-40
8756	NR	HIVEP3	-13.2971	-0.662328	2.405337005771033e-40	6.428851786057895e-40
8757	NR	IVD	-13.3058	-0.259036	2.1426435987839082e-40	5.728113676614528e-40
8758	NR	VPS53	-13.3143	-0.324388	1.911343248187792e-40	5.110985065965434e-40
8759	NR	TRIM14	-13.3316	-0.244984	1.5170533719328372e-40	4.058591393691596e-40
8760	NR	MAPKAPK2	-13.3391	-0.289913	1.371294434235918e-40	3.6704036514627884e-40
8761	NR	CCDC7	-13.3444	-0.694594	1.276590200345735e-40	3.417739685616796e-40
8762	NR	LFNG	-13.3593	-0.434089	1.044801095206205e-40	2.7998759202783556e-40
8763	NR	C18orf32	-13.3705	-0.212307	8.987765679153937e-41	2.4097162374434385e-40
8764	NR	CDC37L1	-13.388	-0.43069	7.104780527172793e-41	1.9062441009803686e-40
8765	NR	IREB2	-13.3904	-0.255946	6.877211179315261e-41	1.8456307525312456e-40
8766	NR	ADAM17	-13.397	-0.398897	6.291835999993183e-41	1.6893481089400832e-40
8767	NR	NECAP1	-13.3973	-0.354476	6.267514038175022e-41	1.683223394051826e-40
8768	NR	DSCC1	-13.4405	-0.280082	3.502028964628928e-41	9.425610694845676e-41
8769	NR	RBM15	-13.4449	-0.223229	3.296724504989265e-41	8.877329220589899e-41
8770	NR	ARPP19	-13.4468	-0.123594	3.213331025550133e-41	8.654861611370523e-41
8771	NR	ZFP36L1	-13.4683	-0.0966225	2.4039517171255584e-41	6.481128298349158e-41
8772	NR	FBXL3	-13.4701	-0.508567	2.345093238973748e-41	6.323974505487184e-41
8773	NR	SLFN11	-13.4764	-0.470022	2.1550551817240885e-41	5.814316959168405e-41
8774	NR	SPCS1	-13.4853	-0.106403	1.9090942218795347e-41	5.153212898409987e-41
8775	NR	DST	-13.4898	-0.672508	1.7968162689052376e-41	4.852492905601053e-41
8776	NR	SKA1	-13.4919	-0.325481	1.7455475184305067e-41	4.715179281114414e-41
8777	NR	FNIP2	-13.5136	-0.672054	1.3007438183164866e-41	3.516206293629134e-41
8778	NR	ZBTB43	-13.5154	-0.415417	1.2683152173642156e-41	3.430209157911474e-41
8779	NR	SCLT1	-13.5214	-0.220658	1.1689768437655825e-41	3.163080407954479e-41
8780	NR	CRIPT	-13.5492	-0.259935	8.008724669253182e-42	2.1680970307528662e-41
8781	NR	NAA35	-13.5525	-0.343938	7.65308896264784e-42	2.072324040930893e-41
8782	NR	NDUFA10	-13.5543	-0.113193	7.472921287095355e-42	2.0240297383477328e-41
8783	NR	GAB3	-13.5612	-0.580047	6.798103894926888e-42	1.841704216670368e-41
8784	NR	ZBTB37	-13.5704	-0.878844	5.997616977753502e-42	1.6256314630699272e-41
8785	NR	KRIT1	-13.6353	-0.312685	2.4689622132614937e-42	6.706715205006837e-42
8786	NR	CCDC15	-13.645	-0.553789	2.1618408789860293e-42	5.873879851683992e-42
8787	NR	NFX1	-13.6679	-0.311517	1.5790631421728574e-42	4.294619971632234e-42
8788	NR	GABPA	-13.6899	-0.460246	1.1674056729327067e-42	3.1765752800367253e-42
8789	NR	CTDSP2	-13.696	-0.36698	1.0729485373236705e-42	2.920979155861605e-42
8790	NR	ZNF785	-13.6977	-1.05927	1.0480677075406993e-42	2.8539413986808582e-42
8791	NR	FAM120A	-13.7027	-0.159761	9.7759237374646e-43	2.663335545007475e-42
8792	NR	TATDN1	-13.7056	-0.28547	9.397272852989641e-43	2.5608028273557878e-42
8793	NR	ZFPM1	-13.7471	-0.718025	5.299212724511665e-43	1.445121903330721e-42
8794	NR	EMC2	-13.7507	-0.305118	5.04195938611784e-43	1.3756411354727586e-42
8795	NR	PHF11	-13.7527	-0.158307	4.90486372565205e-43	1.3385639858834845e-42
8796	NR	CPSF3	-13.7567	-0.259829	4.64295525063442e-43	1.2673982232802608e-42
8797	NR	SESN2	-13.757	-0.436484	4.623923534054924e-43	1.262512455131663e-42
8798	NR	ACOT13	-13.7869	-0.208414	3.0559671319316854e-43	8.352177097575804e-43
8799	NR	RBM6	-13.7996	-0.142862	2.561505435849751e-43	7.005934337187877e-43
8800	NR	TAOK1	-13.8127	-0.325358	2.1366930883475002e-43	5.846907640430153e-43
8801	NR	SPAG16	-13.814	-0.370974	2.099878460305135e-43	5.7475788815231464e-43
8802	NR	RFC4	-13.817	-0.169354	2.0120047494980243e-43	5.509767185203537e-43
8803	NR	ATP8B2	-13.8254	-0.499955	1.7917771944659689e-43	4.907892290718194e-43
8804	NR	ZNF587	-13.8313	-0.863614	1.6498556911697276e-43	4.520263748064625e-43
8805	NR	WWP1	-13.8406	-0.387712	1.4489581051926922e-43	3.971799530474062e-43
8806	NR	APP	-13.8475	-0.314127	1.3176885169840933e-43	3.612859975191435e-43
8807	NR	MAP9	-13.8558	-0.873026	1.1739367823114918e-43	3.2195115103274297e-43
8808	NR	KPNA6	-13.8603	-0.250853	1.1016442017275588e-43	3.0219936979180015e-43
8809	NR	RFFL	-13.8662	-0.398518	1.0149321567806596e-43	2.7848138489006274e-43
8810	NR	NRIP3	-13.8841	-1.14476	7.913853409397019e-44	2.1719715935127568e-43
8811	NR	AKAP7	-13.915	-0.472761	5.132684079298559e-44	1.4100641342388643e-43
8812	NR	POLR3D	-13.9153	-0.372221	5.111968719976927e-44	1.40471957426105e-43
8813	NR	IDH2	-13.9183	-0.0997009	4.904847455147451e-44	1.34813719838003e-43
8814	NR	IQCB1	-13.9189	-0.283878	4.862195573984367e-44	1.3367437979808944e-43
8815	NR	SCML4	-13.9241	-0.580604	4.52399381828385e-44	1.2440703810338703e-43
8816	NR	ELMOD2	-13.9284	-0.521631	4.255829614947879e-44	1.1709049619787445e-43
8817	NR	DGKD	-13.9378	-0.394664	3.734388037114976e-44	1.0276947315578268e-43
8818	NR	IP6K2	-13.939	-0.22302	3.6713969001788925e-44	1.0108591564012076e-43
8819	NR	RAB34	-13.9487	-0.542948	3.2032279271144205e-44	8.821745144142062e-44
8820	NR	PTAR1	-13.9557	-0.279706	2.9060238404713217e-44	8.007199006393897e-44
8821	NR	NCBP2	-13.9876	-0.206866	1.8563691979201757e-44	5.118800214067019e-44
8822	NR	ZNF426	-13.9929	-0.512987	1.7215472099074135e-44	4.748213894124434e-44
8823	NR	CIT	-13.9934	-0.252396	1.7111348118821541e-44	4.72066414174522e-44
8824	NR	PTPN12	-13.9979	-0.804779	1.6044405426191064e-44	4.4274133378193823e-44
8825	NR	ABAT	-14.0051	-1.10347	1.4499549277461655e-44	4.002105524056562e-44
8826	NR	PHKG1	-14.0083	-2.035	1.38633037378477e-44	3.827439991068733e-44
8827	NR	TP53INP1	-14.0226	-0.766021	1.134247978508929e-44	3.1330330970963227e-44
8828	NR	CENPJ	-14.0262	-0.227463	1.0779261368056982e-44	2.9781987013927277e-44
8829	NR	TTN	-14.0288	-0.470735	1.0385961498338123e-44	2.8702458717808656e-44
8830	NR	WWC3	-14.0322	-0.504263	9.90519993772694e-45	2.7394222270674806e-44
8831	NR	HMGXB4	-14.0323	-0.152329	9.891353558311911e-45	2.736272129118318e-44
8832	NR	GALNT10	-14.0441	-0.513908	8.368749865269746e-45	2.3167960611109586e-44
8833	NR	STK32C	-14.056	-0.267127	7.082223151335774e-45	1.9616102910462587e-44
8834	NR	RASGRP2	-14.0611	-0.119311	6.583794842091027e-45	1.8240108067867205e-44
8835	NR	CCNA2	-14.0634	-0.145739	6.377732106389136e-45	1.7673615837108202e-44
8836	NR	SLC16A4	-14.0693	-1.97281	5.866891254772014e-45	1.6270144032402349e-44
8837	NR	CSTF1	-14.0697	-0.272168	5.835545395822098e-45	1.6187244947574248e-44
8838	NR	TNKS	-14.0768	-0.405309	5.273433678428559e-45	1.4638936251605819e-44
8839	NR	NOP14	-14.0805	-0.248674	5.0073122153966814e-45	1.390365355920215e-44
8840	NR	PGP	-14.0812	-0.209025	4.953064211088972e-45	1.3756453580536314e-44
8841	NR	PHKB	-14.0889	-0.392736	4.4429618366796723e-45	1.2348950813525835e-44
8842	NR	PPHLN1	-14.0936	-0.13803	4.155903535450535e-45	1.1553971895412768e-44
8843	NR	MAD2L1	-14.1081	-0.128393	3.386457428821362e-45	9.419509552327084e-45
8844	NR	PARN	-14.1236	-0.267564	2.7174989966648342e-45	7.562562783623844e-45
8845	NR	TADA2B	-14.1381	-0.960369	2.2119578050417505e-45	6.160302487041275e-45
8846	NR	TDP1	-14.1634	-0.217367	1.543992154042284e-45	4.3043224714792404e-45
8847	NR	FNDC3A	-14.1639	-0.352833	1.532670625918786e-45	4.2738299806596436e-45
8848	NR	FLCN	-14.1788	-1.07371	1.2398121502392448e-45	3.4589299658565454e-45
8849	NR	BMI1	-14.1794	-0.488875	1.228444601800277e-45	3.4280743647432583e-45
8850	NR	ARL6IP1	-14.1795	-0.121211	1.2272747537841537e-45	3.4256679421587254e-45
8851	NR	IL17RA	-14.1848	-0.212369	1.1377349934273197e-45	3.176533289919885e-45
8852	NR	MED23	-14.197	-0.456181	9.55581501222214e-46	2.669971889544887e-45
8853	NR	CEP95	-14.1975	-0.301555	9.488818719832541e-46	2.651917725512657e-45
8854	NR	MCM10	-14.2058	-0.28264	8.439144864897687e-46	2.3591486523202067e-45
8855	NR	CCDC57	-14.2235	-0.211897	6.552856359882487e-46	1.8336804785001484e-45
8856	NR	TMEM14B	-14.2241	-0.112817	6.49158855188714e-46	1.8169923735684104e-45
8857	NR	MLYCD	-14.2256	-0.89389	6.3561111784432596e-46	1.779519440257801e-45
8858	NR	UGP2	-14.242	-0.126344	5.027025186656839e-46	1.4081232230162732e-45
8859	NR	NUP43	-14.2553	-0.504627	4.153618968894906e-46	1.1637654756913796e-45
8860	NR	BAZ2B	-14.2709	-0.74172	3.324653914325937e-46	9.317394869331053e-46
8861	NR	CSTF3	-14.2784	-0.466803	2.9856632627203787e-46	8.371580354066202e-46
8862	NR	USP44	-14.3045	-1.15967	2.051922092469287e-46	5.7592371151695285e-46
8863	NR	TRAPPC2	-14.314	-0.483735	1.7883140898848896e-46	5.020619697912719e-46
8864	NR	MKNK2	-14.3179	-0.186588	1.6917408983512714e-46	4.750691607671582e-46
8865	NR	SMG1	-14.3211	-0.12821	1.6152182685398694e-46	4.538091175670654e-46
8866	NR	APOL3	-14.3437	-0.222625	1.1672151936921365e-46	3.2818720993766785e-46
8867	NR	NPHP3	-14.344	-0.691704	1.1615421513359017e-46	3.2667456616717862e-46
8868	NR	CDYL2	-14.3586	-0.706645	9.405472998789958e-47	2.6465513818267273e-46
8869	NR	CHAC1	-14.3695	-1.25627	8.041002475409195e-47	2.264899306600719e-46
8870	NR	TEN1	-14.3964	-0.366898	5.448603196856196e-47	1.536255115489193e-46
8871	NR	ACSF3	-14.4355	-0.238783	3.0940192147103383e-47	8.736976945975455e-47
8872	NR	SNX15	-14.4377	-1.54141	2.994732760437985e-47	8.458753283792889e-47
8873	NR	CNOT8	-14.4632	-0.211421	2.068377050182737e-47	5.849637049767883e-47
8874	NR	SPRY1	-14.4663	-0.470142	1.979350821003771e-47	5.599280890295075e-47
8875	NR	PARP2	-14.4771	-0.349056	1.689665702897094e-47	4.782234738382528e-47
8876	NR	SART3	-14.4944	-0.294947	1.315075364408016e-47	3.724876572465115e-47
8877	NR	GTPBP10	-14.5058	-0.430995	1.113460722186553e-47	3.154616593376959e-47
8878	NR	ATG3	-14.5167	-0.139749	9.495331484406326e-48	2.6915519780225564e-47
8879	NR	LSM14A	-14.5215	-0.118618	8.858216048239091e-48	2.511593962264787e-47
8880	NR	CHCHD7	-14.5265	-0.182808	8.229970595178872e-48	2.334059888754904e-47
8881	NR	PSMD14	-14.5323	-0.120054	7.562159586922745e-48	2.145211555852289e-47
8882	NR	MAP2K6	-14.5347	-0.855155	7.298480322509149e-48	2.0709391439824738e-47
8883	NR	MSL1	-14.5425	-0.378803	6.518116115490905e-48	1.8509256570626731e-47
8884	NR	PGLS	-14.553	-0.103001	5.588091579652333e-48	1.587639382742336e-47
8885	NR	ZNF394	-14.5695	-0.220068	4.3917130674004595e-48	1.2486902391740971e-47
8886	NR	TMED7	-14.5725	-0.791891	4.202032326266178e-48	1.1953687465425237e-47
8887	NR	CAT	-14.5752	-0.231543	4.036493385458427e-48	1.1485705316476851e-47
8888	NR	SPG11	-14.5778	-0.271346	3.8875377897235306e-48	1.1067511111045267e-47
8889	NR	KNTC1	-14.591	-0.271172	3.203860558446737e-48	9.125800721323613e-48
8890	NR	ACAA2	-14.6086	-0.132279	2.4759886248885165e-48	7.056155866272211e-48
8891	NR	PXMP2	-14.6208	-0.475627	2.070875740633281e-48	5.90467257503321e-48
8892	NR	YPEL5	-14.6227	-0.15372	2.0128445473366642e-48	5.740677997268418e-48
8893	NR	HMGB3	-14.6294	-0.163948	1.823939735184651e-48	5.204582133698006e-48
8894	NR	LY9	-14.6409	-0.601057	1.5392034571866105e-48	4.3932171440068775e-48
8895	NR	METTL18	-14.6603	-0.542096	1.156755991580183e-48	3.3024761010259455e-48
8896	NR	XYLT1	-14.6615	-0.773116	1.1376593409370239e-48	3.2487887869875534e-48
8897	NR	MRPL21	-14.6693	-0.140052	1.0139942736228681e-48	2.8971264960653375e-48
8898	NR	ZNF407	-14.6786	-0.722989	8.838645179299304e-49	2.526623230623409e-48
8899	NR	AFF1	-14.6881	-0.316121	7.681083947677946e-49	2.197413332746079e-48
8900	NR	AP2A2	-14.6926	-0.370336	7.192326305581488e-49	2.0581175197579703e-48
8901	NR	ANKRA2	-14.6965	-0.37926	6.79176004527256e-49	1.9454925920374473e-48
8902	NR	LAYN	-14.7002	-0.799614	6.4300133703045495e-49	1.8423443658742972e-48
8903	NR	TBCA	-14.7021	-0.130003	6.249726222496294e-49	1.7911487038489506e-48
8904	NR	TK2	-14.7182	-0.73836	4.924172374127734e-49	1.411612976010884e-48
8905	NR	RAP1GDS1	-14.7217	-0.198996	4.678945698942248e-49	1.341659075578292e-48
8906	NR	ZDBF2	-14.724	-1.03345	4.5231729284184e-49	1.2976602220597727e-48
8907	NR	DAPP1	-14.7287	-0.246832	4.215122047203661e-49	1.210218031078577e-48
8908	NR	ACSL6	-14.7303	-1.00882	4.118255243493432e-49	1.182711095965889e-48
8909	NR	DLG1	-14.7478	-0.324438	3.1797132786750576e-49	9.134091264682862e-49
8910	NR	TNFSF13B	-14.7507	-0.512663	3.046987940993246e-49	8.75508012965302e-49
8911	NR	ZBTB4	-14.7544	-0.660606	2.8814677241082066e-49	8.281617762271782e-49
8912	NR	STAMBP	-14.7797	-0.209923	1.9806358891069066e-49	5.695478524690485e-49
8913	NR	MEX3C	-14.7938	-0.621864	1.6061721498575192e-49	4.621063468340073e-49
8914	NR	COX7A2L	-14.7961	-0.0918015	1.5533967648476075e-49	4.471534873488979e-49
8915	NR	PGPEP1	-14.8	-0.356905	1.464678636207364e-49	4.217244767989153e-49
8916	NR	ZNF143	-14.8136	-0.403727	1.196571723055928e-49	3.447067234249557e-49
8917	NR	METTL5	-14.8433	-0.140667	7.682542902781415e-50	2.2154679766239958e-49
8918	NR	CLSPN	-14.8566	-0.150797	6.308076943235197e-50	1.8200460281699065e-49
8919	NR	RAB39B	-14.8581	-0.402418	6.16209736642379e-50	1.7783876855430317e-49
8920	NR	NTPCR	-14.8686	-0.241721	5.2685081127806985e-50	1.5208909141325985e-49
8921	NR	PAAF1	-14.8691	-0.320703	5.231791310091039e-50	1.5106831310112537e-49
8922	NR	NAE1	-14.8698	-0.15681	5.173493096077328e-50	1.4942367925927259e-49
8923	NR	YIPF5	-14.8722	-0.238571	4.991984434374067e-50	1.4425604824624412e-49
8924	NR	CYP1B1	-14.8759	-0.422878	4.724741018586908e-50	1.365687985133839e-49
8925	NR	BRIP1	-14.877	-0.555216	4.650274372096439e-50	1.3445122373515268e-49
8926	NR	CYP20A1	-14.8844	-0.326446	4.1642224242964795e-50	1.204607577425676e-49
8927	NR	HMGXB3	-14.8854	-0.244576	4.100918463503499e-50	1.1866034203488046e-49
8928	NR	USP37	-14.8999	-0.425229	3.298836899222722e-50	9.547685907337262e-50
8929	NR	DEPDC1	-14.9055	-0.352917	3.0341607203385714e-50	8.783926825512393e-50
8930	NR	IKBKB	-14.9419	-0.198995	1.7578766524716175e-50	5.09171760492299e-50
8931	NR	PDP2	-14.9638	-0.907375	1.2651603054173383e-50	3.6655099615992584e-50
8932	NR	PAFAH1B2	-14.9669	-0.361573	1.2080874889203018e-50	3.5019762234119603e-50
8933	NR	FBRS	-14.9716	-0.266076	1.1264059082533167e-50	3.266049406023412e-50
8934	NR	AKNA	-14.9766	-0.0864397	1.0439308006843517e-50	3.0284867499019993e-50
8935	NR	ZFC3H1	-14.9812	-0.156835	9.738909470470994e-51	2.826770492471258e-50
8936	NR	ITCH	-14.9896	-0.359488	8.593136135950142e-51	2.4948537022279017e-50
8937	NR	ZNF701	-15.0039	-0.949689	6.926515482248124e-51	2.0120308336960652e-50
8938	NR	LRRC8D	-15.0149	-0.714303	5.863797937269655e-51	1.7042188630624564e-50
8939	NR	GNPTAB	-15.0232	-0.176534	5.1738381012097716e-51	1.5044781113932879e-50
8940	NR	ASCC1	-15.0407	-0.32749	3.9734382250331564e-51	1.1560225078837651e-50
8941	NR	ALCAM	-15.0445	-0.699343	3.7491426671994307e-51	1.091336538087318e-50
8942	NR	DHRS7	-15.0599	-0.126548	2.974519783708171e-51	8.665311294589182e-51
8943	NR	NGRN	-15.0716	-0.25636	2.4890195499182263e-51	7.252858432144662e-51
8944	NR	PAPOLG	-15.0808	-0.580399	2.1673500356416087e-51	6.318837842723769e-51
8945	NR	ZNF507	-15.083	-0.627734	2.094373360223018e-51	6.110874602641284e-51
8946	NR	LRRC23	-15.087	-0.353322	1.9728116665143312e-51	5.757695039289927e-51
8947	NR	TTC33	-15.0904	-0.51194	1.8733469998553097e-51	5.46883793982918e-51
8948	NR	DCAF7	-15.0936	-0.123844	1.7846771652171155e-51	5.211350883491132e-51
8949	NR	MYADM	-15.094	-0.178566	1.7725371796785432e-51	5.1772585688565736e-51
8950	NR	SERPINB6	-15.1367	-0.227119	9.278383753618903e-52	2.7136044897693515e-51
8951	NR	SHCBP1	-15.1512	-0.236966	7.437098152446834e-52	2.1768069736799195e-51
8952	NR	MOB1A	-15.1564	-0.114845	6.874769720277102e-52	2.0127446697473567e-51
8953	NR	C9orf85	-15.164	-0.445451	6.126462093367166e-52	1.7950759526593957e-51
8954	NR	ZNF557	-15.1743	-0.713113	5.2325513613119526e-52	1.5335601727181046e-51
8955	NR	TRIOBP	-15.1751	-0.354859	5.1686095634856985e-52	1.5152186983481758e-51
8956	NR	MGA	-15.1879	-0.425715	4.254695285739258e-52	1.2476258353023251e-51
8957	NR	ARHGAP15	-15.1909	-0.117983	4.062481638896581e-52	1.1915757097764062e-51
8958	NR	ZNF224	-15.1927	-0.449354	3.954399186354257e-52	1.1601792714244515e-51
8959	NR	GFI1	-15.1949	-0.523943	3.821191587022045e-52	1.1213928946107898e-51
8960	NR	NUP85	-15.1995	-0.296421	3.564755802929524e-52	1.0469649260383573e-51
8961	NR	TCEANC2	-15.2031	-0.569085	3.374995667733513e-52	9.917555193498111e-52
8962	NR	ZBTB8OS	-15.2066	-0.167006	3.1962484361812135e-52	9.394777725345309e-52
8963	NR	CDCA7L	-15.2131	-0.272278	2.8930350306814267e-52	8.505782592185562e-52
8964	NR	TULP4	-15.2245	-0.675063	2.4314971203292607e-52	7.154484395263593e-52
8965	NR	RNASEH1	-15.2425	-0.192752	1.8475809467620495e-52	5.4406692431745254e-52
8966	NR	SNAPC3	-15.2442	-0.364122	1.8005125360992915e-52	5.303466327907485e-52
8967	NR	AKAP11	-15.2478	-0.354053	1.702615937451316e-52	5.0164352137550015e-52
8968	NR	RASSF2	-15.2539	-0.27315	1.550237160563941e-52	4.5686883515032546e-52
8969	NR	SETD5	-15.2565	-0.203054	1.4907168024276583e-52	4.394439052406487e-52
8970	NR	SUGT1	-15.2589	-0.138992	1.436082267958541e-52	4.234504093451071e-52
8971	NR	MAPK9	-15.2818	-0.568069	1.011602225110849e-52	2.9860224662784466e-52
8972	NR	ANAPC10	-15.3117	-0.437913	6.3851547772613345e-53	1.8857535582898003e-52
8973	NR	DIAPH2	-15.315	-0.417331	6.073274242237815e-53	1.794120261430105e-52
8974	NR	ISY1	-15.332	-0.288063	4.674872767939017e-53	1.381748013659874e-52
8975	NR	CCDC167	-15.3349	-0.117238	4.4680858893327815e-53	1.3209786838420166e-52
8976	NR	GATC	-15.3364	-0.586502	4.366991986214702e-53	1.2917761743609074e-52
8977	NR	KDM6A	-15.3449	-0.435873	3.834071365311466e-53	1.1344370520470048e-52
8978	NR	GALNT4	-15.3452	-1.27303	3.8143822019500247e-53	1.1289112042965801e-52
8979	NR	EXOC5	-15.3518	-0.29374	3.4459515968132665e-53	1.0204120358452894e-52
8980	NR	ZNF493	-15.3564	-0.523695	3.211153864973753e-53	9.511367736189207e-53
8981	NR	TMEM183A	-15.3638	-0.161572	2.863684337736875e-53	8.486683565413352e-53
8982	NR	ZBTB41	-15.3657	-1.06617	2.780981052633548e-53	8.243780980930741e-53
8983	NR	PBK	-15.3699	-0.319065	2.6073796067829963e-53	7.7312240669583655e-53
8984	NR	ZMYM2	-15.3864	-0.213492	2.018179525244817e-53	5.98735550232417e-53
8985	NR	DDX58	-15.3915	-0.661322	1.8654674080195218e-53	5.5357770179375265e-53
8986	NR	ATXN7L3	-15.4022	-0.520726	1.5812659208206154e-53	4.694910010112381e-53
8987	NR	GTF3C1	-15.4137	-0.276791	1.3248560745389398e-53	3.9346565370204715e-53
8988	NR	ASNSD1	-15.4338	-0.324557	9.697985044558088e-54	2.881716548316274e-53
8989	NR	MDC1	-15.4348	-0.382441	9.552335864968865e-54	2.8391948115195614e-53
8990	NR	JRKL	-15.4522	-0.980085	7.285645624563439e-54	2.167212076305386e-53
8991	NR	MBIP	-15.4686	-0.456396	5.651931771157237e-54	1.682590056939915e-53
8992	NR	PEX1	-15.4705	-0.475574	5.491825595753076e-54	1.6353631953138001e-53
8993	NR	GOLGA3	-15.5113	-0.252932	2.9074983380799734e-54	8.66957480894296e-54
8994	NR	KIFAP3	-15.5196	-0.298118	2.5565420117643982e-54	7.625134674981365e-54
8995	NR	INCENP	-15.5405	-0.240311	1.846101816516773e-54	5.509127842485093e-54
8996	NR	ESF1	-15.5442	-0.323343	1.7431028702284742e-54	5.2045472994760665e-54
8997	NR	EED	-15.5446	-0.202853	1.7302030567148325e-54	5.1674160996791515e-54
8998	NR	RNF187	-15.5517	-0.18295	1.5494812303159433e-54	4.6326411448522837e-54
8999	NR	DNAJC19	-15.5546	-0.171686	1.4798314539629447e-54	4.4255899052744175e-54
9000	NR	TDG	-15.5601	-0.225326	1.3589823065093864e-54	4.0652693057235676e-54
9001	NR	ECI1	-15.5616	-0.225361	1.3268327395267383e-54	3.971229639529249e-54
9002	NR	SUCLA2	-15.5629	-0.233561	1.3016460798350445e-54	3.896892590530072e-54
9003	NR	ZNF44	-15.5652	-0.663066	1.254073918480015e-54	3.7564892314781844e-54
9004	NR	ZSCAN30	-15.5655	-0.90717	1.2487037799718022e-54	3.7414093891570406e-54
9005	NR	PRIM2	-15.5707	-0.268017	1.1522001991099795e-54	3.454120080216677e-54
9006	NR	RAB14	-15.5708	-0.14805	1.1501177644158972e-54	3.448805355475934e-54
9007	NR	ORC1	-15.5713	-0.419973	1.141196769726871e-54	3.422975771340157e-54
9008	NR	TP53BP1	-15.5727	-0.404071	1.1157321050515616e-54	3.3474968085845394e-54
9009	NR	ZNF350	-15.5733	-0.648951	1.1053627322991756e-54	3.31727932053147e-54
9010	NR	TEFM	-15.5812	-0.556715	9.77583743575536e-55	2.935386227340019e-54
9011	NR	CNPY4	-15.5839	-0.393081	9.36190872532578e-55	2.811853955247484e-54
9012	NR	DPH5	-15.6157	-0.420015	5.689302585097847e-55	1.7101681273068002e-54
9013	NR	SNIP1	-15.617	-0.367209	5.575178430389062e-55	1.6763154578821633e-54
9014	NR	NPTX1	-15.6215	-1.87468	5.1937270199058215e-55	1.5620442495073122e-54
9015	NR	YIPF4	-15.6293	-0.203333	4.598621391379858e-55	1.3834361949762793e-54
9016	NR	TCHP	-15.6376	-0.265223	4.036618110546799e-55	1.215020960591498e-54
9017	NR	PSMD1	-15.6399	-0.130268	3.8938660104088025e-55	1.1726863302501773e-54
9018	NR	PCNT	-15.6447	-0.189198	3.608207928070658e-55	1.0869506846594682e-54
9019	NR	CCL28	-15.6493	-0.379938	3.3569564029594195e-55	1.0118099114980501e-54
9020	NR	MED17	-15.6569	-0.384052	2.9807835897490995e-55	8.98915246069436e-55
9021	NR	RPP38	-15.6575	-0.404547	2.953635731905932e-55	8.909694571738988e-55
9022	NR	CCNG2	-15.6831	-0.601561	1.972864713291572e-55	5.959249703380725e-55
9023	NR	GIMAP2	-15.699	-0.254572	1.5368871134661514e-55	4.643591658262253e-55
9024	NR	TMBIM6	-15.7015	-0.0778829	1.477905544848814e-55	4.466594620080246e-55
9025	NR	BTBD7	-15.7073	-0.650607	1.347619615178771e-55	4.0739436941903686e-55
9026	NR	ORC6	-15.7145	-0.17309	1.2031681619551967e-55	3.6382446591153345e-55
9027	NR	UPF1	-15.7281	-0.429875	9.713766911843249e-56	2.941325452512471e-55
9028	NR	RCOR3	-15.7563	-0.355243	6.219996369437061e-56	1.883924947132378e-55
9029	NR	MAN1A2	-15.7631	-0.234146	5.579304126332802e-56	1.6912502848257803e-55
9030	NR	CREB1	-15.7699	-0.246937	5.013435989992218e-56	1.5205466084539426e-55
9031	NR	TRAF3IP2	-15.7748	-0.388225	4.636180257552798e-56	1.4068931645093479e-55
9032	NR	SYCE2	-15.7961	-1.12372	3.3098800969050698e-56	1.00496223165774e-55
9033	NR	KPNA1	-15.7979	-0.345684	3.214944605455688e-56	9.764035688325071e-56
9034	NR	DDX11	-15.798	-0.270954	3.210259125145727e-56	9.752464318004745e-56
9035	NR	DNM1L	-15.8041	-0.25181	2.915454915192029e-56	8.859292895591707e-56
9036	NR	PLGRKT	-15.8043	-0.220851	2.907806431083658e-56	8.838462112488936e-56
9037	NR	CCDC92	-15.8123	-0.677265	2.5582291322282804e-56	7.778021979536857e-56
9038	NR	LYRM7	-15.8264	-0.402261	2.0456571163968617e-56	6.222998437100229e-56
9039	NR	PSMD4	-15.8391	-0.105113	1.670644157544053e-56	5.083577141502528e-56
9040	NR	C4orf3	-15.8626	-0.103843	1.149940325022712e-56	3.502962871411816e-56
9041	NR	CDC73	-15.8728	-0.217668	9.773366153274074e-57	2.977989577337888e-56
9042	NR	MAPRE2	-15.8904	-0.209073	7.381852621409181e-57	2.2505155501504728e-56
9043	NR	STXBP1	-15.9044	-0.650468	5.905561451362706e-57	1.8014226333017672e-56
9044	NR	GCLC	-15.9062	-0.720362	5.741585442873546e-57	1.7518833698606219e-56
9045	NR	USP48	-15.9082	-0.150235	5.562042825105428e-57	1.6975659471691635e-56
9046	NR	SYT11	-15.9127	-0.394553	5.17691367009859e-57	1.5808886591255012e-56
9047	NR	SASS6	-15.9144	-0.298198	5.0338951668564693e-57	1.5376361984859082e-56
9048	NR	CEP55	-15.9157	-0.268969	4.931478421004984e-57	1.506765485737672e-56
9049	NR	UBE4A	-15.9574	-0.291702	2.5300275852658336e-57	7.734497063628261e-57
9050	NR	PHRF1	-15.9691	-0.380313	2.0973495008024062e-57	6.418811384323848e-57
9051	NR	GTF2A1	-15.9735	-0.421523	1.9558711221398029e-57	5.987470266731905e-57
9052	NR	EMP3	-15.9736	-0.123953	1.9504364479015742e-57	5.972474444646381e-57
9053	NR	SUSD1	-15.9939	-1.13274	1.4094138907670875e-57	4.3181712714921217e-57
9054	NR	KLRC1	-15.9997	-1.2677	1.2847668299239317e-57	3.9384431715334613e-57
9055	NR	PRKCQ	-16.0063	-0.211167	1.1551600269350415e-57	3.542109193519505e-57
9056	NR	UBASH3B	-16.0064	-0.540629	1.15382401617329e-57	3.5389866575359175e-57
9057	NR	FBLN5	-16.0207	-0.692689	9.154110548296518e-58	2.809278002975846e-57
9058	NR	PARP11	-16.0228	-0.642716	8.854135413116172e-58	2.7179682695539856e-57
9059	NR	BCAT1	-16.0482	-0.363104	5.88403774703671e-58	1.8087246275383264e-57
9060	NR	PARVG	-16.0571	-0.203615	5.0943750530764916e-58	1.5664183850751343e-57
9061	NR	FAM118A	-16.0612	-0.310938	4.7746845316898706e-58	1.4685252811437096e-57
9062	NR	ARHGAP11A	-16.082	-0.289787	3.413843651251375e-58	1.050558515882329e-57
9063	NR	PLEKHF1	-16.102	-0.218549	2.46981629729277e-58	7.60258456806893e-58
9064	NR	MYB	-16.1044	-0.390855	2.374977263831082e-58	7.312671840541253e-58
9065	NR	BLMH	-16.1098	-0.246362	2.1780026660259345e-58	6.70803143476055e-58
9066	NR	ZNF605	-16.1167	-1.06682	1.946790002991978e-58	5.9992366897180175e-58
9067	NR	RAB2A	-16.1197	-0.131242	1.8544220950793845e-58	5.717758687845099e-58
9068	NR	MIS18A	-16.1236	-0.238178	1.742167039148958e-58	5.373128686633276e-58
9069	NR	PWWP2A	-16.1259	-0.44138	1.6777937890678457e-58	5.176024040491775e-58
9070	NR	SRP68	-16.1287	-0.220641	1.6029266695143344e-58	4.9464274510774746e-58
9071	NR	LARP1B	-16.129	-0.440338	1.5953241578860085e-58	4.92433114958441e-58
9072	NR	PSMD13	-16.1345	-0.111614	1.4596021820529353e-58	4.5066431009062365e-58
9073	NR	ANGEL2	-16.1355	-0.395151	1.4367064984441132e-58	4.437180591257949e-58
9074	NR	KIF22	-16.1412	-0.146129	1.3092045490506757e-58	4.044519876989608e-58
9075	NR	HMBOX1	-16.1431	-0.53781	1.2705084201465052e-58	3.927154217655957e-58
9076	NR	ZNF322	-16.1509	-0.600728	1.1194772644554653e-58	3.461275805171769e-58
9077	NR	CEPT1	-16.1624	-0.50227	9.294812795843914e-59	2.8746311645114157e-58
9078	NR	MAST4	-16.1741	-0.235554	7.68272872311571e-59	2.376717522230186e-58
9079	NR	ADAL	-16.1753	-0.64779	7.535477833422188e-59	2.3324596572471014e-58
9080	NR	ZADH2	-16.1949	-0.662851	5.477172129241103e-59	1.6972377613281194e-58
9081	NR	CPNE2	-16.1976	-0.561908	5.245163891676723e-59	1.6257964872921175e-58
9082	NR	GART	-16.1988	-0.224219	5.1379968601809965e-59	1.5930221269806931e-58
9083	NR	HIVEP1	-16.2057	-0.52099	4.598481961239878e-59	1.4261439044602517e-58
9084	NR	CASP2	-16.2126	-0.322786	4.106745156835435e-59	1.2739944596810569e-58
9085	NR	ATF6	-16.2213	-0.354296	3.563106738357075e-59	1.1062711556660482e-58
9086	NR	ARSG	-16.2299	-0.647533	3.099645003187532e-59	9.629125860431987e-59
9087	NR	B4GALT1	-16.2479	-0.342944	2.3099299621102876e-59	7.177857678635594e-59
9088	NR	NRDE2	-16.2502	-0.501319	2.226052184316251e-59	6.919146577366918e-59
9089	NR	GPKOW	-16.2656	-0.299311	1.73269100971627e-59	5.390164157564716e-59
9090	NR	PTCD3	-16.269	-0.281618	1.6370868781887587e-59	5.094175369559434e-59
9091	NR	NUDC	-16.2697	-0.114679	1.6197465323614347e-59	5.041625138448277e-59
9092	NR	PTMS	-16.2729	-0.267292	1.5376268138665837e-59	4.787356821261527e-59
9093	NR	TRMT10C	-16.2772	-0.239902	1.431983279023666e-59	4.459685135119832e-59
9094	NR	GOLGA2	-16.29	-0.25014	1.1619142008596125e-59	3.619609674937384e-59
9095	NR	SMYD4	-16.2966	-0.409256	1.043914802355561e-59	3.253836289379113e-59
9096	NR	PPP6R1	-16.3207	-0.17084	7.032193460307455e-60	2.1943595279502815e-59
9097	NR	HERC2	-16.3341	-0.288733	5.641520001871482e-60	1.760900331208975e-59
9098	NR	PITPNA	-16.3385	-0.535816	5.256757358043614e-60	1.6412633679541998e-59
9099	NR	HSPB11	-16.3389	-0.139569	5.222590002025554e-60	1.6310527788776193e-59
9100	NR	SNAP47	-16.3722	-0.301755	3.020225576080597e-60	9.445624064440722e-60
9101	NR	CEP97	-16.3795	-0.529874	2.6796129451040507e-60	8.385080957432338e-60
9102	NR	CTDNEP1	-16.3796	-0.210101	2.6742007338062987e-60	8.370496255858995e-60
9103	NR	COA1	-16.3811	-0.201463	2.6092678671889777e-60	8.169545823632719e-60
9104	NR	IPO8	-16.3832	-0.505344	2.5205544483235474e-60	7.896225127762744e-60
9105	NR	RBM28	-16.3924	-0.348625	2.1667510792454284e-60	6.789762875610146e-60
9106	NR	SIK3	-16.3944	-0.591937	2.098380337029496e-60	6.57736549085779e-60
9107	NR	ARHGAP26	-16.4007	-0.674209	1.8898096485734273e-60	5.926936791978599e-60
9108	NR	YPEL1	-16.403	-0.909325	1.8193663063994054e-60	5.707614940379999e-60
9109	NR	ATP7A	-16.4105	-0.722774	1.6076208357502475e-60	5.04902625042508e-60
9110	NR	GTF2IRD2	-16.4445	-1.65606	9.177662855779565e-61	2.8864812030882086e-60
9111	NR	ZBTB24	-16.45	-0.332453	8.3926088979425e-61	2.640318077466237e-60
9112	NR	PARK7	-16.4511	-0.1365	8.236093957172288e-61	2.591810358273991e-60
9113	NR	FAM98B	-16.4866	-0.453883	4.581823930639143e-61	1.4438902004899588e-60
9114	NR	EIF4EBP3	-16.4947	-0.725393	4.002161546439984e-61	1.2622899101738795e-60
9115	NR	NCOA1	-16.4975	-0.59774	3.822874708728772e-61	1.2060839494545035e-60
9116	NR	MED14	-16.544	-0.60544	1.76814019356763e-61	5.5830730601880384e-61
9117	NR	MRPS10	-16.5587	-0.207075	1.386718372424645e-61	4.379938380723148e-61
9118	NR	AKR1C3	-16.5607	-1.11359	1.3402733560999193e-61	4.234442764308877e-61
9119	NR	MARK3	-16.5658	-0.268886	1.2314918572838849e-61	3.891863628409214e-61
9120	NR	SAP30L	-16.5764	-0.687102	1.0319551022836424e-61	3.263122293340839e-61
9121	NR	TRPM7	-16.5917	-0.280326	8.002330132828574e-62	2.5318363442121642e-61
9122	NR	COG2	-16.5959	-0.456696	7.457743262514679e-62	2.3602062484208388e-61
9123	NR	LIAS	-16.606	-0.536346	6.303697587471902e-62	1.996111174657106e-61
9124	NR	QRSL1	-16.6255	-0.54775	4.557654681775526e-62	1.443624485498418e-61
9125	NR	YBX3	-16.6422	-0.272617	3.448373381828148e-62	1.0925733638670527e-61
9126	NR	ZNF281	-16.6487	-0.471078	3.094278728922687e-62	9.806618788107748e-62
9127	NR	AGTPBP1	-16.6647	-0.388611	2.368585524268388e-62	7.508834018312419e-62
9128	NR	FAM111B	-16.6656	-0.379155	2.3320232889916262e-62	7.395029729395592e-62
9129	NR	AHCTF1	-16.67	-0.391213	2.1657979413156686e-62	6.869871602009267e-62
9130	NR	MFGE8	-16.6908	-0.343931	1.528969016013073e-62	4.852625310081377e-62
9131	NR	TTC9C	-16.6921	-0.294578	1.4958246512264237e-62	4.748785014152853e-62
9132	NR	OLA1	-16.6942	-0.134434	1.4455686758140508e-62	4.591854875554185e-62
9133	NR	PCNA	-16.7021	-0.147928	1.2663017031760702e-62	4.023559889726589e-62
9134	NR	DNTTIP1	-16.7027	-0.247639	1.2523442365874864e-62	3.980346589325135e-62
9135	NR	ZNF93	-16.7036	-0.966222	1.2349068311975182e-62	3.927165886251885e-62
9136	NR	NCK2	-16.7082	-0.410423	1.142992890047103e-62	3.6359054240790203e-62
9137	NR	TDRD3	-16.7091	-0.602688	1.1259485394557844e-62	3.5827097199478546e-62
9138	NR	VDAC2	-16.7271	-0.110444	8.323879892453705e-63	2.651644895680134e-62
9139	NR	S100PBP	-16.7354	-0.280105	7.23611128205723e-63	2.3057860320971835e-62
9140	NR	GSPT2	-16.7384	-0.550024	6.876448150495683e-63	2.1918063632767356e-62
9141	NR	WBP4	-16.7637	-0.310674	4.4993789823029463e-63	1.434957969162749e-62
9142	NR	CCZ1B	-16.767	-0.94707	4.2553783875883377e-63	1.357529073245535e-62
9143	NR	DNAJC13	-16.7732	-0.559397	3.83364066152213e-63	1.2236893114428805e-62
9144	NR	MAPK1	-16.7762	-0.362485	3.645291651334414e-63	1.1639022354790876e-62
9145	NR	PPM1B	-16.7809	-0.350799	3.3648070002387414e-63	1.0746545293193687e-62
9146	NR	BMP2K	-16.8017	-0.832174	2.3728644705795126e-63	7.587172847949417e-63
9147	NR	NUMB	-16.8155	-0.415875	1.877593491113276e-63	6.007005023263037e-63
9148	NR	SUCLG1	-16.8156	-0.140253	1.8746750234090504e-63	5.999390910881018e-63
9149	NR	PLEKHA3	-16.8161	-0.43648	1.860299390482223e-63	5.955096324704587e-63
9150	NR	FMNL3	-16.8243	-0.749308	1.6209602675708725e-63	5.193413109214703e-63
9151	NR	RAVER1	-16.826	-0.411401	1.5746654892478978e-63	5.046540146784114e-63
9152	NR	EIF1B	-16.8305	-0.160818	1.4576145091413815e-63	4.6727555775064714e-63
9153	NR	VCL	-16.8357	-0.372566	1.3364212182498353e-63	4.2854727608817406e-63
9154	NR	VPS41	-16.8416	-0.438572	1.2095936434022736e-63	3.881011862759599e-63
9155	NR	HSPA4	-16.8443	-0.162738	1.1561791019089585e-63	3.710698702179717e-63
9156	NR	ASRGL1	-16.8443	-0.70133	1.1549324175579077e-63	3.7077657439755304e-63
9157	NR	SPAG7	-16.859	-0.15489	9.006939494125778e-64	2.894067088680737e-63
9158	NR	TRIP4	-16.8706	-0.518112	7.401947300277872e-64	2.3797313975496532e-63
9159	NR	FIGNL1	-16.8939	-0.39762	4.992852217238152e-64	1.6070607830116444e-63
9160	NR	PIK3CG	-16.9154	-0.492708	3.46531992415041e-64	1.1163581247841402e-63
9161	NR	SNCA	-16.9215	-1.89547	3.1254993643104166e-64	1.0074670983338553e-63
9162	NR	EID1	-16.9301	-0.104876	2.701119436955866e-64	8.709253408882301e-64
9163	NR	TKT	-16.943	-0.0830634	2.1663224529977112e-64	6.9889464600042e-64
9164	NR	ATAD2B	-16.9461	-0.446963	2.055229626459952e-64	6.634383668143688e-64
9165	NR	OSBPL9	-16.9483	-0.284208	1.9807617895568068e-64	6.395851111786326e-64
9166	NR	DENND4A	-16.9515	-0.452704	1.8750283472939486e-64	6.056194777864479e-64
9167	NR	AGO3	-16.9577	-0.392136	1.6873770625156767e-64	5.4516764722809275e-64
9168	NR	LRRCC1	-16.9648	-0.570653	1.495021109023667e-64	4.831602887880374e-64
9169	NR	CCDC93	-16.9816	-0.398376	1.1230702979828427e-64	3.6316409635787716e-64
9170	NR	NCOA6	-16.9871	-0.561245	1.0239926315589137e-64	3.313179760547865e-64
9171	NR	AGAP2	-16.9912	-0.414262	9.537450482980569e-65	3.0867867048345016e-64
9172	NR	ASH2L	-16.999	-0.40417	8.358595419869308e-65	2.7060375756275528e-64
9173	NR	ZNF621	-17.0279	-0.753282	5.0998551740325996e-65	1.652483613691773e-64
9174	NR	NDE1	-17.0487	-0.200353	3.5728940663313178e-65	1.1580459673823357e-64
9175	NR	IL23A	-17.0497	-0.732055	3.5155077409692263e-65	1.1397775388357736e-64
9176	NR	EXOC3	-17.0529	-0.319006	3.3237559481657544e-65	1.0779225986191122e-64
9177	NR	OPA1	-17.0605	-0.319958	2.9197303581380547e-65	9.474452720552849e-65
9178	NR	ZMIZ1	-17.0706	-0.482957	2.457221487523555e-65	7.975946203674943e-65
9179	NR	PHC3	-17.0911	-0.316931	1.7289585177178049e-65	5.618610818954593e-65
9180	NR	ALDH6A1	-17.1239	-0.621291	9.849352526141436e-66	3.2035558289406016e-65
9181	NR	USP15	-17.1239	-0.128525	9.84015598213004e-66	3.2014993469897384e-65
9182	NR	NOL7	-17.174	-0.117655	4.159807474450046e-66	1.3561678450504394e-65
9183	NR	ADAM10	-17.1774	-0.197857	3.91805978925288e-66	1.278102080593765e-65
9184	NR	ITGAL	-17.1786	-0.109269	3.8401161226157384e-66	1.2530431636186093e-65
9185	NR	SUDS3	-17.1978	-0.223921	2.757168048385124e-66	8.999370658954082e-66
9186	NR	DENND2D	-17.2071	-0.204247	2.3496405064730513e-66	7.671452298390913e-66
9187	NR	TP53BP2	-17.2083	-0.607028	2.2992182037689647e-66	7.509026909993042e-66
9188	NR	ZMAT3	-17.2152	-0.497773	2.0412722822746771e-66	6.668555197812288e-66
9189	NR	FBXL20	-17.2543	-0.742816	1.0392768004624996e-66	3.39816365047028e-66
9190	NR	TYW5	-17.2635	-0.586279	8.863540060672392e-67	2.8998483487779866e-66
9191	NR	C11orf54	-17.2971	-0.499891	4.945053590343187e-67	1.6202322646006794e-66
9192	NR	ZC3H14	-17.3025	-0.403705	4.503938215573181e-67	1.4761362671810896e-66
9193	NR	MYL6B	-17.316	-0.157271	3.561808195629419e-67	1.1687347069016707e-66
9194	NR	SERP1	-17.3173	-0.0839816	3.4841437218679855e-67	1.1439245818334619e-66
9195	NR	PRPF18	-17.3324	-0.43495	2.678316691721168e-67	8.8039091017332e-67
9196	NR	MRPS36	-17.3366	-0.163585	2.492350148482818e-67	8.195035612189667e-67
9197	NR	WDR26	-17.3469	-0.370207	2.0803813219248377e-67	6.844491413538893e-67
9198	NR	SPICE1	-17.3486	-0.750646	2.0205257749007508e-67	6.649529433499074e-67
9199	NR	TOR1AIP2	-17.3528	-0.464615	1.8778697513514645e-67	6.181876190914691e-67
9200	NR	WDHD1	-17.3563	-0.362661	1.7688807304512706e-67	5.8265320334793474e-67
9201	NR	RABEP1	-17.3952	-0.296707	8.969720625662763e-68	2.9571674391797332e-67
9202	NR	MKLN1	-17.4091	-0.368163	7.0349224270986815e-68	2.320670294281294e-67
9203	NR	VCPIP1	-17.4112	-0.466712	6.783873216470195e-68	2.2385174061456747e-67
9204	NR	STX8	-17.4259	-0.224444	5.2487436481563605e-68	1.732987677547773e-67
9205	NR	SMCR8	-17.4296	-1.08502	4.915345532233653e-68	1.6233901342746186e-67
9206	NR	ZMYM6	-17.4518	-1.06471	3.3368644281855664e-68	1.1033739902044289e-67
9207	NR	GTF2B	-17.4874	-0.196255	1.7867517840410203e-68	5.918648490697879e-68
9208	NR	TAF1	-17.4894	-0.524981	1.7268499086378284e-68	5.721923849561395e-68
9209	NR	FAM217B	-17.4988	-0.423712	1.463457291429587e-68	4.852057805513571e-68
9210	NR	LEMD3	-17.5106	-0.416219	1.1889086833191555e-68	3.942971935747363e-68
9211	NR	KPNA3	-17.5202	-0.261939	1.0038941429021846e-68	3.3303694913431613e-68
9212	NR	SWAP70	-17.5217	-0.673421	9.77739230133195e-69	3.2455348699892113e-68
9213	NR	CSNK1G1	-17.5265	-0.477715	8.996392542878404e-69	2.987177732568269e-68
9214	NR	PALLD	-17.5352	-0.760528	7.715801051146698e-69	2.563496084395294e-68
9215	NR	SIN3A	-17.552	-0.270899	5.738635329762957e-69	1.9077409004344777e-68
9216	NR	MCM8	-17.5724	-0.483447	4.009144526443858e-69	1.334783921834566e-68
9217	NR	MSL2	-17.5753	-0.61428	3.8078292287825255e-69	1.2681380451012656e-68
9218	NR	STRADA	-17.5789	-0.400633	3.572279670886943e-69	1.1900477133277675e-68
9219	NR	PHACTR4	-17.5794	-0.330453	3.5406266208884585e-69	1.1798558347800608e-68
9220	NR	CD82	-17.5847	-0.119808	3.2270734662571514e-69	1.0760131222419835e-68
9221	NR	CRTAM	-17.5886	-1.59446	3.0107711091667614e-69	1.0041913220394527e-68
9222	NR	MORC2	-17.5935	-0.680097	2.761380521016746e-69	9.212871819145418e-69
9223	NR	AFTPH	-17.6357	-0.346926	1.309925198939449e-69	4.375582223743766e-69
9224	NR	SERINC1	-17.6519	-0.267066	9.836388761285934e-70	3.2886365786532207e-69
9225	NR	AP1G1	-17.654	-0.362798	9.484055089962077e-70	3.17179146509089e-69
9226	NR	ERAP1	-17.663	-0.372744	8.084574596806373e-70	2.7045693996523423e-69
9227	NR	DMTF1	-17.6635	-0.389688	8.010989694217665e-70	2.6807577408706754e-69
9228	NR	FBXO25	-17.6658	-0.572911	7.695802897079326e-70	2.576059022640135e-69
9229	NR	KDM1A	-17.6668	-0.361452	7.562363361585934e-70	2.532152926001422e-69
9230	NR	TRERF1	-17.668	-0.373665	7.393708273073184e-70	2.476425440830886e-69
9231	NR	MSANTD4	-17.69	-0.774848	5.00650605578421e-70	1.6793880596638391e-69
9232	NR	C21orf91	-17.7069	-0.378355	3.7097530440658044e-70	1.2459043988813103e-69
9233	NR	MZT2A	-17.711	-0.0977093	3.447624201856845e-70	1.1582187457383971e-69
9234	NR	CEP68	-17.7172	-0.63785	3.088795653687254e-70	1.0382976337379606e-69
9235	NR	ZNF567	-17.7212	-0.821237	2.8772267887139816e-70	9.67470764451366e-70
9236	NR	G2E3	-17.7406	-0.359564	2.0368670747512193e-70	6.855196136776008e-70
9237	NR	GHITM	-17.7507	-0.127907	1.7015631011032748e-70	5.7284415068874224e-70
9238	NR	TOR1AIP1	-17.7557	-0.221847	1.5576964153788154e-70	5.245688653966144e-70
9239	NR	ANKRD26	-17.7592	-0.39928	1.4633897267146302e-70	4.929592245419105e-70
9240	NR	KATNBL1	-17.7682	-0.224829	1.245389888437685e-70	4.197774086897371e-70
9241	NR	ROCK2	-17.7727	-0.575142	1.1498603618845442e-70	3.8769504937632635e-70
9242	NR	ZNF43	-17.8216	-0.711034	4.801300905571909e-71	1.6217856909663756e-70
9243	NR	RPA3	-17.8691	-0.143756	2.0539020729912756e-71	6.954549876329122e-71
9244	NR	PLS3	-17.8737	-1.55324	1.889683331363023e-71	6.402394255287127e-71
9245	NR	TRMT13	-17.8843	-0.721437	1.5638519860513428e-71	5.300064230183134e-71
9246	NR	R3HCC1L	-17.8903	-0.653376	1.4029568988496715e-71	4.756220283988235e-71
9247	NR	CMTR2	-17.8915	-0.742537	1.3740646938581487e-71	4.659689707634635e-71
9248	NR	RAD17	-17.9031	-0.556864	1.116144805328424e-71	3.788498821254919e-71
9249	NR	ZNF445	-17.9074	-0.689415	1.0333769807977456e-71	3.5086313825318154e-71
9250	NR	ZNF276	-17.9164	-0.472499	8.780846226904454e-72	2.9831847199669294e-71
9251	NR	SMNDC1	-17.9291	-0.19504	6.984215152208463e-72	2.3756994441405274e-71
9252	NR	FAM126A	-17.9352	-0.267063	6.260243910391173e-72	2.130089100847821e-71
9253	NR	NSMCE2	-17.9459	-0.301248	5.16712620521859e-72	1.7586857905938008e-71
9254	NR	LYRM2	-17.9659	-0.262904	3.600966824595106e-72	1.2260015411365978e-71
9255	NR	MICAL2	-17.9697	-0.328096	3.3669956487766674e-72	1.1470437775954763e-71
9256	NR	RPA1	-17.9713	-0.20601	3.2698186287440167e-72	1.1142789698442442e-71
9257	NR	BCL7C	-17.9926	-0.310514	2.227148766714991e-72	7.596582137539804e-72
9258	NR	BIRC5	-17.9949	-0.187677	2.136825521224914e-72	7.290730874868466e-72
9259	NR	SGK3	-17.9952	-1.09911	2.1264180746085714e-72	7.257444041403028e-72
9260	NR	ACBD5	-18.0279	-0.461316	1.176937728097758e-72	4.019339758126617e-72
9261	NR	USP10	-18.0301	-0.229109	1.130257281909421e-72	3.861105832711116e-72
9262	NR	ENDOG	-18.0435	-0.698393	8.877733875036e-73	3.0336796125123015e-72
9263	NR	UBXN11	-18.0447	-0.210169	8.683335393418784e-73	2.9690717091063614e-72
9264	NR	GIMAP1	-18.0459	-0.362908	8.502653235308493e-73	2.9090773047093555e-72
9265	NR	ATG14	-18.05	-0.736214	7.895778616484414e-73	2.702272620203882e-72
9266	NR	ORC2	-18.0602	-0.460098	6.557742396024383e-73	2.246409910569238e-72
9267	NR	WDR11	-18.0721	-0.502413	5.28963038259263e-73	1.8125648250409687e-72
9268	NR	IMPA1	-18.0768	-0.37947	4.856817817377016e-73	1.6647677072486139e-72
9269	NR	ZFYVE16	-18.1101	-0.806508	2.6529697445595047e-73	9.099163471180075e-73
9270	NR	APEX1	-18.1248	-0.143131	2.0313037311173408e-73	6.975562134601473e-73
9271	NR	DOCK9	-18.1304	-0.654892	1.8351433104041698e-73	6.303884205335323e-73
9272	NR	ATP2B1	-18.131	-0.374954	1.812975073662067e-73	6.229655250029434e-73
9273	NR	GLYR1	-18.1614	-0.361964	1.044110813997975e-73	3.589936564178223e-73
9274	NR	SMAD5	-18.1644	-0.66386	9.880789958358368e-74	3.3983328229735175e-73
9275	NR	HAUS8	-18.1695	-0.320546	9.006446074592618e-74	3.09857347964675e-73
9276	NR	TCP11L2	-18.1776	-1.1899	7.770060191764375e-74	2.6740336897205787e-73
9277	NR	CDR2	-18.1835	-0.525504	6.96816066845026e-74	2.3995458994292397e-73
9278	NR	SIPA1L1	-18.2028	-0.301323	4.900464155754236e-74	1.6890832517048944e-73
9279	NR	MRFAP1L1	-18.2202	-0.220648	3.566078409214101e-74	1.2299106340137799e-73
9280	NR	BBX	-18.2267	-0.222226	3.1664829459573073e-74	1.0924317131608673e-73
9281	NR	AKTIP	-18.2294	-0.365299	3.0152819164049524e-74	1.0405898559092678e-73
9282	NR	DDIT4	-18.2327	-0.354502	2.8413270011416244e-74	9.808609480234798e-74
9283	NR	IFT80	-18.2448	-0.851191	2.2738718143154003e-74	7.856988837305694e-74
9284	NR	VMA21	-18.2555	-0.183431	1.8716516118688304e-74	6.471197689701666e-74
9285	NR	CNOT10	-18.2582	-0.342765	1.779560930234781e-74	6.154706228753637e-74
9286	NR	SMAD7	-18.2842	-0.80139	1.1063696709107613e-74	3.831196187114045e-74
9287	NR	S100A11	-18.2854	-0.188195	1.0810324923623028e-74	3.744621257747529e-74
9288	NR	CENPL	-18.2887	-0.415797	1.0180542544526816e-74	3.528663470629394e-74
9289	NR	SLC35E3	-18.291	-0.503722	9.765036759631685e-75	3.385699019679333e-74
9290	NR	FBXW4	-18.2918	-0.761656	9.626845457388677e-75	3.338824981174031e-74
9291	NR	FANCD2	-18.2981	-0.353755	8.567605798678476e-75	2.9723802116872698e-74
9292	NR	PCMT1	-18.3353	-0.136894	4.325987576851088e-75	1.5041042948227566e-74
9293	NR	PHF20	-18.3377	-0.204973	4.1399175385701034e-75	1.4398589253721809e-74
9294	NR	MLXIP	-18.339	-0.547307	4.038505669713041e-75	1.4050266446159675e-74
9295	NR	CLSTN3	-18.3414	-0.222485	3.8700598885337933e-75	1.3468437100364405e-74
9296	NR	WDFY2	-18.351	-0.344639	3.2415763085384933e-75	1.128473752409963e-74
9297	NR	SMDT1	-18.3551	-0.120794	3.0045855705038485e-75	1.0466254926645676e-74
9298	NR	TGS1	-18.3641	-0.221735	2.546606223845474e-75	8.876468502390044e-75
9299	NR	POMP	-18.3682	-0.18014	2.362857021052597e-75	8.238568768239727e-75
9300	NR	CCDC117	-18.3761	-0.617895	2.040519862254494e-75	7.1169039654085975e-75
9301	NR	VOPP1	-18.3933	-0.384889	1.4854535723755016e-75	5.187446017637331e-75
9302	NR	SPOP	-18.4412	-0.287191	6.136363205054179e-76	2.1442624248526836e-75
9303	NR	LRRC58	-18.4544	-0.319484	4.810440566666819e-76	1.6814655761740936e-75
9304	NR	CCDC88A	-18.4782	-0.577616	3.0910889881659133e-76	1.0811532599110918e-75
9305	NR	KIF21A	-18.4899	-0.405497	2.489294816570114e-76	8.709404603200713e-76
9306	NR	CEP19	-18.4944	-0.783555	2.2890031846616646e-76	8.011151579368817e-76
9307	NR	IWS1	-18.5047	-0.229861	1.8934110657435238e-76	6.628723844243512e-76
9308	NR	MT1G	-18.5181	-1.15418	1.4758765841758085e-76	5.170209165949215e-76
9309	NR	ITGAX	-18.5251	-0.785093	1.2954347289971585e-76	4.539522768489571e-76
9310	NR	UBAC1	-18.5292	-0.3619	1.2010008941270691e-76	4.209927615033213e-76
9311	NR	EFCAB14	-18.5405	-0.292949	9.72481109584908e-77	3.4121069482758666e-76
9312	NR	OSBPL11	-18.5462	-0.768075	8.75164776826589e-77	3.0716243269843105e-76
9313	NR	ZNF721	-18.5493	-0.332885	8.257183663088125e-77	2.898992310330971e-76
9314	NR	CCNB1	-18.567	-0.264428	5.947592371300775e-77	2.0901002844255722e-76
9315	NR	DNMT3A	-18.5672	-0.490477	5.9163896075462234e-77	2.079791108490531e-76
9316	NR	MOCS2	-18.5782	-0.295691	4.824650758414078e-77	1.6965470154271728e-76
9317	NR	BCAS2	-18.5801	-0.223576	4.6520639878229696e-77	1.636374891832898e-76
9318	NR	CXorf38	-18.5809	-0.27502	4.588849291900046e-77	1.614648803277527e-76
9319	NR	ATR	-18.5827	-0.513155	4.433382054231342e-77	1.5604384228795308e-76
9320	NR	SERPINE2	-18.6038	-1.13698	2.993832713457442e-77	1.0540864863437391e-76
9321	NR	ENY2	-18.6184	-0.125305	2.279257736292613e-77	8.027483775624316e-77
9322	NR	DPP8	-18.6213	-0.36009	2.1579401866566e-77	7.605015399985614e-77
9323	NR	RFWD3	-18.6221	-0.342767	2.1289241855101154e-77	7.505131464108446e-77
9324	NR	BLVRB	-18.6292	-0.216437	1.8630997905871018e-77	6.5721759553959196e-77
9325	NR	UTP18	-18.6627	-0.235351	9.949948496415896e-78	3.5132306259928076e-77
9326	NR	NNT	-18.6823	-0.303941	6.8927807490756395e-78	2.435318031864974e-77
9327	NR	NDUFB4	-18.6828	-0.108517	6.835764968813525e-78	2.4159397764144246e-77
9328	NR	PDCD11	-18.6944	-0.472018	5.500883493639273e-78	1.9447744245998572e-77
9329	NR	ZNF83	-18.6991	-0.476733	5.037075909826981e-78	1.781931585756512e-77
9330	NR	CEP290	-18.7171	-0.50634	3.5943502746487977e-78	1.2719524161241297e-77
9331	NR	WTAP	-18.7243	-0.20258	3.136394979151187e-78	1.1102459506750628e-77
9332	NR	TRIM4	-18.7309	-0.378371	2.774220188780653e-78	9.829775096379285e-78
9333	NR	METTL4	-18.74	-0.577361	2.3377649473114232e-78	8.2885746381442575e-78
9334	NR	ZNF506	-18.7447	-0.681866	2.1371496606041796e-78	7.579703030605082e-78
9335	NR	OFD1	-18.7469	-0.23423	2.050883454833085e-78	7.276064231477887e-78
9336	NR	SRPK2	-18.7603	-0.183504	1.5946855109813034e-78	5.659380883189461e-78
9337	NR	RASA3	-18.7641	-0.319273	1.4849238383712048e-78	5.271526946926456e-78
9338	NR	ZC3H7A	-18.7642	-0.360665	1.48084196041617e-78	5.258711966540049e-78
9339	NR	RABGAP1L	-18.7689	-0.264958	1.3562665428011534e-78	4.819396901692137e-78
9340	NR	ELP4	-18.7786	-0.511844	1.1294251429715086e-78	4.014612665189089e-78
9341	NR	RNF8	-18.7864	-0.321956	9.761001115314056e-79	3.470716642981123e-78
9342	NR	ENTPD1	-18.7976	-0.35271	7.90126914966186e-79	2.812144994480291e-78
9343	NR	LRCH3	-18.8101	-0.447855	6.247131648149614e-79	2.2248416419560965e-78
9344	NR	UFSP2	-18.8111	-0.513918	6.12229648571205e-79	2.1810803597963617e-78
9345	NR	OXSR1	-18.8144	-0.28931	5.756866053911761e-79	2.051551114541811e-78
9346	NR	UBA2	-18.8239	-0.160307	4.815165989809816e-79	1.717059831193385e-78
9347	NR	ZNF107	-18.8329	-0.600481	4.0569322711207486e-79	1.4476049167291844e-78
9348	NR	APOOL	-18.8427	-0.848831	3.370515368849659e-79	1.2030612370709775e-78
9349	NR	AGGF1	-18.8447	-0.241118	3.249264348349028e-79	1.160154001301544e-78
9350	NR	LRRC57	-18.848	-0.645887	3.0499530391693174e-79	1.0893387898796474e-78
9351	NR	ZNF101	-18.8668	-0.349002	2.1379722976780375e-79	7.643456802353445e-79
9352	NR	FSCN1	-18.886	-0.437887	1.4877387904112794e-79	5.3239351510381155e-79
9353	NR	GOSR2	-18.9084	-0.691068	9.722695242935653e-80	3.483783371061537e-79
9354	NR	GTF3C3	-18.9225	-0.468681	7.443523781203171e-80	2.6688398752044842e-79
9355	NR	MBD5	-18.9227	-0.39691	7.418148484439731e-80	2.660598007619401e-79
9356	NR	DYNC1LI2	-18.9418	-0.348928	5.160149462710341e-80	1.8531291107218954e-79
9357	NR	MCM7	-18.946	-0.160301	4.764623199362819e-80	1.712190401319413e-79
9358	NR	HDLBP	-18.9593	-0.185817	3.703040731202561e-80	1.3315646786829094e-79
9359	NR	ZFAND6	-18.9604	-0.243469	3.62252411046032e-80	1.3034534428465102e-79
9360	NR	EPHA4	-18.9618	-1.66109	3.5284637575744104e-80	1.270429420147994e-79
9361	NR	RDH10	-18.9801	-0.573417	2.489535289357463e-80	8.969412394386202e-80
9362	NR	ARHGEF12	-18.9895	-0.708801	2.0840074406571546e-80	7.513217763404759e-80
9363	NR	SDCCAG8	-18.9911	-0.341814	2.0204534106214577e-80	7.286452248081269e-80
9364	NR	UQCR10	-19.0086	-0.153113	1.448765857221905e-80	5.228134645109174e-80
9365	NR	TMA16	-19.0104	-0.423001	1.3989196221900446e-80	5.049891312766396e-80
9366	NR	PPP6R2	-19.0385	-0.346594	8.186377511526448e-81	2.9570767016343916e-80
9367	NR	CTDSP1	-19.0405	-0.250192	7.879257854327115e-81	2.8479861290462056e-80
9368	NR	CDC42SE2	-19.0433	-0.155615	7.463716647988672e-81	2.699539073330968e-80
9369	NR	WDR92	-19.049	-1.48296	6.698833969947663e-81	2.4236768569411162e-80
9370	NR	ZC3H4	-19.052	-0.497517	6.3216978568460125e-81	2.288713491233818e-80
9371	NR	RANBP2	-19.0524	-0.3031	6.276027981393395e-81	2.2729178060052803e-80
9372	NR	PASK	-19.0789	-0.552987	3.7785213086094723e-81	1.3697600838890179e-80
9373	NR	PHF12	-19.0893	-0.433191	3.099813347665358e-81	1.1244519926080134e-80
9374	NR	TLE3	-19.0912	-0.532794	2.9873792242377077e-81	1.0840196924432595e-80
9375	NR	PRKCA	-19.1008	-0.300293	2.486246938300799e-81	9.027637187963135e-81
9376	NR	CNTLN	-19.1211	-1.34936	1.6864544239392046e-81	6.125563183137509e-81
9377	NR	DBT	-19.1263	-0.943209	1.5260221374306318e-81	5.54464664415435e-81
9378	NR	SRRM2	-19.1274	-0.0824447	1.493958105300905e-81	5.429916245693991e-81
9379	NR	KDM2A	-19.1323	-0.290731	1.358341541048013e-81	4.938617743888663e-81
9380	NR	NDUFA1	-19.1328	-0.143434	1.3469820616636028e-81	4.89891614983106e-81
9381	NR	TRIM24	-19.1478	-0.60931	1.0101807186662498e-81	3.6787882333906576e-81
9382	NR	GTPBP6	-19.1517	-0.430042	9.359416751588064e-82	3.4106608640069035e-81
9383	NR	MBNL2	-19.152	-0.632063	9.316388323974638e-82	3.3960918170509644e-81
9384	NR	TMEM126B	-19.1618	-0.268027	7.717913089937915e-82	2.8143224818955275e-81
9385	NR	TBC1D2B	-19.1707	-0.395993	6.507712850580552e-82	2.3745797954624095e-81
9386	NR	SLC16A7	-19.1801	-0.581332	5.428734966403793e-82	1.9815238376716337e-81
9387	NR	STK24	-19.2128	-0.264437	2.8946724482799913e-82	1.0579609932361912e-81
9388	NR	EPC2	-19.2199	-0.85889	2.5206536942367748e-82	9.218674377477896e-82
9389	NR	AGPAT5	-19.2722	-0.533911	9.19224627155596e-83	3.367366769652529e-82
9390	NR	WDR73	-19.3096	-0.6999	4.457079067602359e-83	1.6343601320964543e-82
9391	NR	UBAP2L	-19.3133	-0.2858	4.14992390517812e-83	1.5222308957419908e-82
9392	NR	LRIF1	-19.3204	-0.308086	3.6173128725560485e-83	1.3286140916674704e-82
9393	NR	IARS2	-19.3265	-0.226824	3.2136437726429092e-83	1.1807385101333116e-82
9394	NR	MON1B	-19.3562	-0.441646	1.8077266952124995e-83	6.64622949989018e-83
9395	NR	LLPH	-19.3601	-0.358224	1.6764767412029146e-83	6.165715053483152e-83
9396	NR	LIMS2	-19.3603	-0.429716	1.670382863336837e-83	6.145331934469076e-83
9397	NR	DCAF16	-19.3665	-0.520572	1.4787773205755468e-83	5.4422131982859566e-83
9398	NR	THOC1	-19.368	-0.474693	1.4379340418111403e-83	5.2936501076589894e-83
9399	NR	SLC7A6OS	-19.388	-0.362107	9.739563304562118e-84	3.586735048357752e-83
9400	NR	THUMPD3	-19.3898	-0.310023	9.403664489962556e-84	3.4641806355219204e-83
9401	NR	XRCC1	-19.4075	-0.336442	6.666714143762147e-84	2.4567381925739436e-83
9402	NR	INTS6	-19.409	-0.386098	6.479513358261028e-84	2.3885433094317623e-83
9403	NR	ZCCHC8	-19.4149	-0.325316	5.771269646562216e-84	2.128167622068953e-83
9404	NR	OXR1	-19.4243	-0.432227	4.811176876074592e-84	1.7747188873997004e-83
9405	NR	MCM6	-19.4454	-0.222276	3.1898428539021574e-84	1.1774303973648122e-83
9406	NR	SUMO4	-19.4492	-1.53511	2.957753449209276e-84	1.0921237462443264e-83
9407	NR	SACM1L	-19.4917	-0.353258	1.2915989234382567e-84	4.781791959821263e-84
9408	NR	KMT2E	-19.5023	-0.120802	1.0503561984521865e-84	3.891243116314385e-84
9409	NR	PELO	-19.5356	-0.348916	5.467952582859978e-85	2.0284046544475577e-84
9410	NR	PGM2L1	-19.5406	-0.370167	4.9603306769374937e-85	1.8407089853792033e-84
9411	NR	SRFBP1	-19.5537	-0.604127	3.8395964621816603e-85	1.4252950546052547e-84
9412	NR	FRYL	-19.5537	-0.254196	3.835173130084187e-85	1.4241276223045946e-84
9413	NR	DDHD1	-19.5602	-0.280625	3.380058256634573e-85	1.2555468149019387e-84
9414	NR	APOBR	-19.561	-0.672905	3.323252127186857e-85	1.2348575282475512e-84
9415	NR	TIMM8B	-19.5617	-0.184516	3.282353342561597e-85	1.2204745072141587e-84
9416	NR	SUSD3	-19.5728	-0.189209	2.639664050882764e-85	9.818316369560596e-85
9417	NR	EIF4G2	-19.5878	-0.119988	1.9662914220139757e-85	7.316127735883663e-85
9418	NR	C19orf53	-19.5964	-0.124793	1.6595394268724415e-85	6.180965969695419e-85
9419	NR	TXNL1	-19.6284	-0.158942	8.854451778487874e-86	3.3011577246437394e-85
9420	NR	VPS36	-19.6411	-0.199447	6.894712427451252e-86	2.5713791912221945e-85
9421	NR	MT1F	-19.656	-0.334824	5.1391602190087765e-86	1.9179311504106454e-85
9422	NR	DPYD	-19.7034	-0.294526	2.0168855139885538e-86	7.539632424776003e-86
9423	NR	ZFP14	-19.709	-0.859654	1.8054376435191556e-86	6.751451946560386e-86
9424	NR	BACH1	-19.7323	-0.694556	1.1389735091953258e-86	4.264929375608716e-86
9425	NR	GNLY	-19.7475	-0.239773	8.4244401453421e-87	3.1566856111372684e-86
9426	NR	BUB3	-19.7504	-0.128153	7.959556747850833e-87	2.984498895020474e-86
9427	NR	SFSWAP	-19.7532	-0.254176	7.534642602393615e-87	2.82802960211135e-86
9428	NR	ABCE1	-19.7536	-0.291791	7.470832659893853e-87	2.8050244634721106e-86
9429	NR	NEIL3	-19.7672	-0.317047	5.701928823575102e-87	2.1415875621924016e-86
9430	NR	TAGAP	-19.7721	-0.335622	5.175970664426227e-87	1.9446985902768352e-86
9431	NR	GGCT	-19.7915	-0.172516	3.5225970768020124e-87	1.3239450551813232e-86
9432	NR	HRAS	-19.8103	-0.462973	2.4275162113875276e-87	9.129821267676252e-87
9433	NR	FERMT3	-19.8189	-0.141787	2.046466092362374e-87	7.701902793552989e-87
9434	NR	TNFAIP3	-19.8513	-0.228792	1.0738509241739342e-87	4.046921277164285e-87
9435	NR	SKI	-19.8611	-0.749861	8.836473885288064e-88	3.3312459926263635e-87
9436	NR	MDFIC	-19.8697	-0.322698	7.449284712498503e-88	2.810194097434247e-87
9437	NR	ANKIB1	-19.8735	-0.469592	6.905433307630375e-88	2.605912162838834e-87
9438	NR	SLC25A36	-19.876	-0.238611	6.568593558197306e-88	2.4796385035011176e-87
9439	NR	P2RY10	-19.893	-0.367178	4.6812114819137165e-88	1.7683518449819873e-87
9440	NR	ASB8	-19.9096	-0.338443	3.3602098774175303e-88	1.2697672331896636e-87
9441	NR	TMEM106B	-19.9363	-0.314635	1.9698295943889894e-88	7.448710686182398e-88
9442	NR	DENND6B	-19.9514	-0.333575	1.4583084495373797e-88	5.518191619513047e-88
9443	NR	CUL4B	-19.9535	-0.681167	1.396125806379426e-88	5.284689596692763e-88
9444	NR	RFX1	-19.9563	-0.887674	1.3220471127078357e-88	5.0059839685809953e-88
9445	NR	MICU1	-19.9577	-0.41039	1.2846618701878162e-88	4.866077264159223e-88
9446	NR	PIK3C3	-19.9594	-0.489121	1.2418243578220267e-88	4.70541610412836e-88
9447	NR	GOLGA8A	-19.9629	-0.396348	1.1586853562222613e-88	4.3918866513494355e-88
9448	NR	NDUFA2	-19.9857	-0.130277	7.334742140205086e-89	2.782057454609624e-88
9449	NR	CDK12	-19.9969	-0.214282	5.8562756493337614e-89	2.2243065371148344e-88
9450	NR	JAGN1	-20.0101	-0.243146	4.4986483915958095e-89	1.7092408963975895e-88
9451	NR	LYSMD3	-20.017	-0.712821	3.9151597957810585e-89	1.4880545931423062e-88
9452	NR	CRCP	-20.0233	-0.54586	3.449851776620788e-89	1.3116501294046274e-88
9453	NR	RFX7	-20.0459	-0.663574	2.1926247494780287e-89	8.339310245539515e-89
9454	NR	PRCP	-20.0702	-0.440198	1.3448102066585135e-89	5.12002245460555e-89
9455	NR	CLPX	-20.0938	-0.387936	8.355925391462981e-90	3.182393465329833e-89
9456	NR	ADI1	-20.1059	-0.25686	6.552198255352253e-90	2.4962889385986352e-89
9457	NR	RMI1	-20.1119	-0.648287	5.8025029314971115e-90	2.211422602014294e-89
9458	NR	ABCB1	-20.1315	-1.76771	3.9135078240890537e-90	1.4920081163707071e-89
9459	NR	CLPTM1L	-20.1518	-0.456389	2.5967280997036305e-90	9.906695558458372e-90
9460	NR	CSNK2A1	-20.184	-0.266309	1.3530642175183745e-90	5.165570727606132e-90
9461	NR	STAG3	-20.187	-0.880922	1.273158143035583e-90	4.862180909638805e-90
9462	NR	TTL	-20.1876	-0.767324	1.2595495226223559e-90	4.811859287384446e-90
9463	NR	SKAP2	-20.1886	-0.533812	1.233844990085668e-90	4.715277251991198e-90
9464	NR	RAB22A	-20.2135	-0.556284	7.454210027372529e-91	2.849687704355867e-90
9465	NR	GPATCH2	-20.2183	-0.544232	6.762530994570984e-91	2.5870396730604656e-90
9466	NR	CEP192	-20.219	-0.386458	6.65966510046647e-91	2.548563009934609e-90
9467	NR	GTF2H5	-20.2193	-0.223473	6.617648821842028e-91	2.533354222519594e-90
9468	NR	TFAM	-20.2278	-0.203215	5.576408102905204e-91	2.135482511734753e-90
9469	NR	BRAF	-20.2378	-0.61042	4.547060298845981e-91	1.7424923195440053e-90
9470	NR	DTWD1	-20.2388	-0.590229	4.4581958591445535e-91	1.7090262171669072e-90
9471	NR	TSPAN14	-20.2424	-0.248298	4.1425115925928425e-91	1.5885569411870659e-90
9472	NR	C12orf76	-20.2529	-0.340469	3.348319884486658e-91	1.2844450245585873e-90
9473	NR	IMMT	-20.2543	-0.159326	3.2577187728856097e-91	1.250120121596476e-90
9474	NR	RUFY1	-20.262	-0.481701	2.782297846623225e-91	1.0684177184206386e-90
9475	NR	RALGDS	-20.267	-0.413795	2.5172033379708423e-91	9.669532822412131e-91
9476	NR	MRPL42	-20.2756	-0.263709	2.1102366275857166e-91	8.111813675398511e-91
9477	NR	MAZ	-20.276	-0.180233	2.0970600798146517e-91	8.063945215441912e-91
9478	NR	DMXL1	-20.2779	-0.487325	2.0146411169913637e-91	7.749689932073132e-91
9479	NR	LONP2	-20.293	-0.28414	1.4834040201071422e-91	5.708159165455461e-91
9480	NR	PHIP	-20.301	-0.161655	1.260260834805926e-91	4.8528536812091307e-91
9481	NR	KIFC1	-20.3018	-0.263301	1.239713125873939e-91	4.7753818195835685e-91
9482	NR	C1D	-20.309	-0.214888	1.071053083933824e-91	4.127129489803804e-91
9483	NR	STAM	-20.3101	-0.364591	1.0471739226253359e-91	4.0365112449987e-91
9484	NR	DENR	-20.3227	-0.190481	8.098231793800635e-92	3.1226826646915567e-91
9485	NR	PRR12	-20.3294	-0.639203	7.062939151102256e-92	2.724416279199416e-91
9486	NR	SNRNP27	-20.3532	-0.251307	4.352335706419669e-92	1.6800076150213137e-91
9487	NR	DICER1	-20.3574	-0.413814	3.9918588556416286e-92	1.541397145644636e-91
9488	NR	GSE1	-20.3585	-0.93302	3.907159956934253e-92	1.5092150457783486e-91
9489	NR	KCMF1	-20.4274	-0.468395	9.54100530489676e-93	3.693078495363096e-92
9490	NR	SNTB2	-20.4415	-0.645343	7.1475263564323445e-93	2.7695110821097853e-92
9491	NR	B3GALT4	-20.4519	-0.338597	5.774638748087654e-93	2.2383255272684924e-92
9492	NR	SYNE1	-20.4569	-0.376082	5.220156376715972e-93	2.024809959492198e-92
9493	NR	DDX23	-20.4742	-0.280021	3.6566234845358006e-93	1.4203202795581875e-92
9494	NR	ZCCHC17	-20.475	-0.275123	3.6001134094779805e-93	1.3988581577113602e-92
9495	NR	ZNRF2	-20.4802	-0.986223	3.2360092059211803e-93	1.2578207450789237e-92
9496	NR	RAB3GAP1	-20.4848	-0.495418	2.9410851360182183e-93	1.1435842378793352e-92
9497	NR	DHRS4L2	-20.4973	-0.396798	2.277591468381707e-93	8.862161703727632e-93
9498	NR	THOC2	-20.5019	-0.208353	2.06920122867374e-93	8.059755834764148e-93
9499	NR	CUL2	-20.5137	-0.443502	1.6232813680794132e-93	6.327275871380217e-93
9500	NR	HIVEP2	-20.5149	-0.620401	1.5856722146978886e-93	6.182845107362436e-93
9501	NR	CWC27	-20.5239	-0.325265	1.3177909808942087e-93	5.141923477114356e-93
9502	NR	SEL1L	-20.5265	-0.434316	1.2494960921715333e-93	4.877150128518179e-93
9503	NR	AGL	-20.5271	-0.575108	1.2335988045933913e-93	4.8167860789240724e-93
9504	NR	SURF6	-20.5332	-0.608492	1.0878665816293378e-93	4.249240434554988e-93
9505	NR	TRIM5	-20.5354	-0.802332	1.0390962503583798e-93	4.06159025578679e-93
9506	NR	RBBP6	-20.5398	-0.180761	9.49496037470124e-94	3.7152742737678896e-93
9507	NR	MFSD6	-20.5589	-0.717197	6.400248427201852e-94	2.5061078200010063e-93
9508	NR	CEP78	-20.5627	-0.347858	5.923647305354619e-94	2.3203034803674563e-93
9509	NR	KIF23	-20.5735	-0.355556	4.7413512216120795e-94	1.8585029067121242e-93
9510	NR	SLFN12	-20.5837	-1.12981	3.845349275205271e-94	1.508351793161504e-93
9511	NR	SLC39A10	-20.5857	-0.320656	3.6880556032109593e-94	1.4471623606822853e-93
9512	NR	BMS1	-20.6148	-0.375038	2.020580761867818e-94	7.9369780279293e-94
9513	NR	CREB3L2	-20.6251	-0.431559	1.6338088296035234e-94	6.424507716831363e-94
9514	NR	CCDC144A	-20.6291	-2.11138	1.5051505025527046e-94	5.920683827131755e-94
9515	NR	HEATR5B	-20.6426	-0.858137	1.1380871977163732e-94	4.478379153147438e-94
9516	NR	ACTR6	-20.6474	-0.338222	1.0297601880296636e-94	4.053543637685672e-94
9517	NR	DNAJB6	-20.6613	-0.177004	7.721231220919601e-95	3.0404565500545904e-94
9518	NR	CDCA5	-20.662	-0.276728	7.617657167230952e-95	3.0007319958611315e-94
9519	NR	CSGALNACT1	-20.6761	-0.764608	5.684987865209509e-95	2.241003709074095e-94
9520	NR	ADAR	-20.6905	-0.18149	4.214823158674219e-95	1.6632352103305278e-94
9521	NR	MSI2	-20.7211	-0.282732	2.2374109780833756e-95	8.835433639081462e-95
9522	NR	PPP2R2D	-20.7233	-0.572087	2.1358894947037585e-95	8.437520911702083e-95
9523	NR	UBE2Q2	-20.7319	-0.398843	1.7868762395011947e-95	7.063804580568953e-95
9524	NR	ADK	-20.7344	-0.217896	1.6946669410452168e-95	6.704044646038251e-95
9525	NR	SIRPG	-20.7352	-0.253033	1.667208594357227e-95	6.597763318344409e-95
9526	NR	DIP2A	-20.7357	-0.345841	1.6500523364498254e-95	6.532190130792841e-95
9527	NR	INPP5B	-20.7487	-0.835591	1.2587037796165343e-95	4.986472299049855e-95
9528	NR	TNKS2	-20.7616	-0.438907	9.626267044436089e-96	3.8148920268594103e-95
9529	NR	UBN2	-20.765	-1.06047	8.977841789892391e-96	3.559187101046308e-95
9530	NR	IFT74	-20.766	-0.819722	8.787230121332375e-96	3.484860930994755e-95
9531	NR	KLRC4	-20.7713	-2.23611	7.876384782657819e-96	3.1258612924406163e-95
9532	NR	GOSR1	-20.7746	-0.348947	7.342167799396101e-96	2.9148877150845535e-95
9533	NR	WIPF1	-20.7906	-0.131513	5.2611907736783e-96	2.090216305947798e-95
9534	NR	ZBED5	-20.8039	-0.673746	3.98848879140142e-96	1.5851503794581454e-95
9535	NR	XRRA1	-20.825	-0.877567	2.5709993012839252e-96	1.0232558848268283e-95
9536	NR	HAT1	-20.8431	-0.277172	1.7596248140015296e-96	7.0057971508138095e-96
9537	NR	CDK11A	-20.8513	-0.32917	1.483031409956207e-96	5.906674975656827e-96
9538	NR	CASP10	-20.8572	-0.740907	1.3108932176222318e-96	5.2229436496107525e-96
9539	NR	DCUN1D1	-20.8832	-0.429242	7.613218907946546e-97	3.03439207994721e-96
9540	NR	SUPT6H	-20.8861	-0.295916	7.156831667977524e-97	2.8535112663303368e-96
9541	NR	KIAA1586	-20.8911	-0.541242	6.456986442677599e-97	2.576319089234544e-96
9542	NR	PPP1CB	-20.906	-0.241047	4.725539141868833e-97	1.886152133300566e-96
9543	NR	TGFBR2	-20.9066	-0.390701	4.6608033151515473e-97	1.8616475055858098e-96
9544	NR	PGGT1B	-20.9166	-0.705758	3.7784882757156064e-97	1.5108528137642448e-96
9545	NR	COG4	-20.9344	-0.37041	2.6009914745270854e-97	1.0403965898108342e-96
9546	NR	GLS	-20.9963	-0.245499	7.082279994097363e-98	2.835966899146104e-97
9547	NR	PPP2R5E	-21.0301	-0.308654	3.477624488833402e-98	1.395057141001228e-97
9548	NR	ARHGAP21	-21.0432	-0.780243	2.640737502202548e-98	1.0597195884198985e-97
9549	NR	SLC25A46	-21.0496	-0.298135	2.3041089419634176e-98	9.249648148999089e-98
9550	NR	GRIPAP1	-21.0523	-0.265903	2.1800964019699486e-98	8.754965363354444e-98
9551	NR	C1GALT1	-21.1213	-0.318102	5.071092119217628e-99	2.0401576817654164e-98
9552	NR	MAP3K12	-21.1232	-1.1953	4.872996634618704e-99	1.9611698883544927e-98
9553	NR	USP25	-21.1445	-0.687451	3.0976268593727826e-99	1.2471110666213516e-98
9554	NR	ZNF480	-21.1997	-0.532321	9.609407191968144e-100	3.875771039772814e-99
9555	NR	RMDN1	-21.2071	-0.307259	8.204871640687663e-100	3.3116764520746584e-99
9556	NR	AURKA	-21.2134	-0.332865	7.184025159464926e-100	2.90174185193761e-99
9557	NR	PAXBP1	-21.2351	-0.400063	4.5266699778377945e-100	1.8297207385019243e-99
9558	NR	ARHGEF3	-21.2357	-0.374464	4.465933304052023e-100	1.8058256626910902e-99
9559	NR	PTPRJ	-21.2479	-0.4794	3.445094441004773e-100	1.3940556510277215e-99
9560	NR	DUSP16	-21.2553	-0.637908	2.9468134022198524e-100	1.1932933951555491e-99
9561	NR	GLUL	-21.2613	-0.31778	2.5887554994564407e-100	1.0490627960692887e-99
9562	NR	PRR14L	-21.2698	-0.471229	2.1629796898444036e-100	8.768411115308099e-100
9563	NR	METTL23	-21.2879	-0.247505	1.468338128085769e-100	5.956768662372712e-100
9564	NR	WDR45B	-21.314	-0.458522	8.410658255659553e-101	3.4145310848413785e-100
9565	NR	POM121	-21.3199	-0.442392	7.414758093420736e-101	3.0124144843438e-100
9566	NR	NEK2	-21.3351	-0.606096	5.368419658512737e-101	2.1826348538624778e-100
9567	NR	ZNF708	-21.3461	-0.783823	4.240772547980386e-101	1.7260579533979358e-100
9568	NR	BLM	-21.3485	-0.305405	4.026794716060526e-101	1.6395648076357552e-100
9569	NR	TOMM20	-21.3488	-0.126239	3.997401468748745e-101	1.6281920424812072e-100
9570	NR	TBC1D22A	-21.3527	-0.33777	3.6821745468094346e-101	1.5003447129282043e-100
9571	NR	BBC3	-21.3536	-0.710556	3.610226638162237e-101	1.4715669502059026e-100
9572	NR	CDT1	-21.3875	-0.229779	1.748319656960011e-101	7.134168856606053e-101
9573	NR	TRAPPC6B	-21.3928	-0.4554	1.5603478258911936e-101	6.3718016057287e-101
9574	NR	DDI2	-21.3968	-0.708713	1.4325496404736905e-101	5.8542197339974e-101
9575	NR	FAM172A	-21.4	-0.623255	1.334724782359682e-101	5.456452871738296e-101
9576	NR	OSBP	-21.4164	-0.567086	9.402253403090101e-102	3.847946469890659e-101
9577	NR	DDX42	-21.4172	-0.312423	9.229013712649004e-102	3.7784348680231497e-101
9578	NR	PNPLA8	-21.4815	-0.465869	2.3212185094145464e-102	9.513750623575441e-102
9579	NR	ASAP1	-21.5117	-0.904389	1.2090611783840469e-102	4.957284330952625e-102
9580	NR	STIM2	-21.5183	-0.41926	1.0487766675797957e-102	4.303267799940672e-102
9581	NR	HECTD1	-21.5184	-0.238243	1.0478955169688058e-102	4.301236572967021e-102
9582	NR	RACGAP1	-21.5228	-0.319719	9.527390833170082e-103	3.9135373850116045e-102
9583	NR	CEP57L1	-21.5501	-0.517018	5.282318097946567e-103	2.173809516480412e-102
9584	NR	ZNF397	-21.5704	-0.930772	3.4090139730565387e-103	1.4044532418583522e-102
9585	NR	IFI27L1	-21.5724	-0.286506	3.2615101824355106e-103	1.3441814070414942e-102
9586	NR	WDR33	-21.5924	-0.225943	2.1188716702718822e-103	8.739070865171702e-103
9587	NR	RSBN1	-21.6025	-0.269695	1.7000468771593958e-103	7.016866325141041e-103
9588	NR	BLZF1	-21.616	-0.556799	1.2691460747351926e-103	5.240284385674591e-103
9589	NR	CAPN12	-21.6287	-0.568472	9.65338491283074e-104	3.9888244780762033e-103
9590	NR	WDR54	-21.639	-0.227184	7.721539576057676e-104	3.191760700455752e-103
9591	NR	LTN1	-21.6662	-0.437718	4.274425904593246e-104	1.7688374657194935e-103
9592	NR	MASTL	-21.6723	-0.516269	3.743102720240608e-104	1.5495415943322324e-103
9593	NR	POLE3	-21.6742	-0.205354	3.596712097518713e-104	1.4894934113887905e-103
9594	NR	NSUN6	-21.6969	-0.544163	2.1938843256447193e-104	9.088832795716687e-104
9595	NR	PCNP	-21.7123	-0.180911	1.56834663415921e-104	6.504609644279077e-104
9596	NR	PDS5A	-21.7208	-0.266664	1.3037286717278294e-104	5.411154024980633e-104
9597	NR	C21orf58	-21.7301	-0.209673	1.0661660736756494e-104	4.428445212806389e-104
9598	NR	JARID2	-21.7386	-0.335402	8.855592765759906e-105	3.6796457818189243e-104
9599	NR	RFC3	-21.7504	-0.402166	6.853766553198403e-105	2.849979820926846e-104
9600	NR	KDM3A	-21.7543	-0.54545	6.290974684394919e-105	2.6179102721015836e-104
9601	NR	SPECC1L	-21.8018	-0.880563	2.232099745977792e-105	9.302503243618632e-105
9602	NR	DNMT1	-21.8073	-0.137446	1.9786272170669663e-105	8.24921676576572e-105
9603	NR	ZMYM4	-21.8161	-0.684919	1.6308282934184567e-105	6.806829220187939e-105
9604	NR	VPS8	-21.82	-0.500824	1.4981270255691664e-105	6.255298000315035e-105
9605	NR	MYEF2	-21.8243	-0.61202	1.362704521126897e-105	5.691986638677778e-105
9606	NR	NFE2L1	-21.8308	-0.610812	1.1843515173256727e-105	4.948865680048009e-105
9607	NR	SEPHS2	-21.842	-0.207506	9.269884077519016e-106	3.876370443827396e-105
9608	NR	NEMF	-21.8713	-0.214424	4.871727662028023e-106	2.0379664346598638e-105
9609	NR	PARP8	-21.8919	-0.362136	3.1060279414623704e-106	1.3003063234833073e-105
9610	NR	SRM	-21.9158	-0.308024	1.8346184980087712e-106	7.686216648295491e-106
9611	NR	SLAMF6	-21.967	-0.577264	5.962374811881082e-107	2.5017271338740207e-106
9612	NR	UBL5	-21.9997	-0.159095	2.8993598144497456e-107	1.217446978249912e-106
9613	NR	LMO7	-22.0076	-1.16323	2.4334698510778196e-107	1.022204153129974e-106
9614	NR	PYCR2	-22.0195	-0.516473	1.8722960598868873e-107	7.870708719675443e-107
9615	NR	ZNF267	-22.0507	-0.343268	9.409321380245379e-108	3.9599486277269935e-107
9616	NR	MED1	-22.0577	-0.469637	8.05437424653159e-108	3.3922770928681255e-107
9617	NR	TRIM8	-22.0942	-0.414226	3.591709724733004e-108	1.5138723546547736e-107
9618	NR	HMGCL	-22.0977	-0.421882	3.3247590456738696e-108	1.4024163486863655e-107
9619	NR	ZBTB14	-22.1165	-0.99057	2.1950171291677447e-108	9.262307128382075e-108
9620	NR	TMEM161B	-22.225	-0.772724	1.9689920485399632e-109	8.333803731282366e-109
9621	NR	MCPH1	-22.236	-0.622109	1.5417152259178776e-109	6.53030707860272e-109
9622	NR	TXLNA	-22.2557	-0.352612	9.928342610785869e-110	4.2085896759571755e-109
9623	NR	SFXN3	-22.2679	-0.517649	7.562724780145306e-110	3.2070328911617324e-109
9624	NR	SMIM19	-22.2732	-0.280287	6.720455573254821e-110	2.85203333661176e-109
9625	NR	FCF1	-22.2778	-0.7093	6.06184774740534e-110	2.5735131061774195e-109
9626	NR	ESYT2	-22.312	-0.370295	2.8282877844607075e-110	1.2021032399424753e-109
9627	NR	IGF2R	-22.3424	-0.405904	1.4329304893893457e-110	6.099673539089535e-110
9628	NR	WDR76	-22.3442	-0.355364	1.3740237261128916e-110	5.85115608138288e-110
9629	NR	APC	-22.3508	-0.622147	1.1866866055650729e-110	5.055330319692127e-110
9630	NR	POLK	-22.3967	-0.462158	4.238122740795369e-111	1.8082224179418004e-110
9631	NR	WDR48	-22.4048	-0.600967	3.535309286870655e-111	1.5089404389172068e-110
9632	NR	KIF18A	-22.4141	-0.616921	2.869363268266537e-111	1.2261107329685164e-110
9633	NR	JMJD1C	-22.4349	-0.263443	1.798155384324182e-111	7.686665764148652e-111
9634	NR	CHD6	-22.4434	-0.459017	1.485094121267327e-111	6.3508439581259206e-111
9635	NR	SCFD1	-22.4481	-0.421228	1.3347442934150636e-111	5.7100811937956254e-111
9636	NR	CCP110	-22.4575	-0.461549	1.0803536520023533e-111	4.625341922869414e-111
9637	NR	GATAD1	-22.4601	-0.667196	1.0201955841107198e-111	4.369465131485359e-111
9638	NR	PPAN	-22.4777	-0.983569	6.856102251711382e-112	2.9387063903064563e-111
9639	NR	NUF2	-22.4885	-0.314461	5.382562870855483e-112	2.307996550474599e-111
9640	NR	DIAPH3	-22.4927	-0.300806	4.8938534826578245e-112	2.0992502039587277e-111
9641	NR	MED28	-22.5002	-0.259969	4.128661584126543e-112	1.772381119351433e-111
9642	NR	MXRA7	-22.5517	-1.40205	1.2931525742206953e-112	5.55776222099481e-112
9643	NR	DPF2	-22.5533	-0.323535	1.2473926450167042e-112	5.363162510801268e-112
9644	NR	CCNB1IP1	-22.5671	-0.326377	9.124221816560201e-113	3.924472240790758e-112
9645	NR	GTSE1	-22.5925	-0.270028	5.135337844866e-113	2.2122066354140465e-112
9646	NR	LY75	-22.6022	-0.937621	4.1243878976781986e-113	1.7780836370021335e-112
9647	NR	SSR4	-22.6041	-0.140741	3.953653986623182e-113	1.705137646573064e-112
9648	NR	PIBF1	-22.6159	-0.560404	3.022186316179256e-113	1.303917721233033e-112
9649	NR	MEF2A	-22.6242	-0.528636	2.5035007777304748e-113	1.0805501225849471e-112
9650	NR	ATXN1	-22.6351	-0.399477	1.9579554321423362e-113	8.463959454429812e-113
9651	NR	NFE2L2	-22.6355	-0.318165	1.9399382811738623e-113	8.389329368119885e-113
9652	NR	CCDC25	-22.672	-0.224751	8.474051430857251e-114	3.6717593519933795e-113
9653	NR	UBAP2	-22.684	-0.432915	6.446549208610652e-114	2.796517063236864e-113
9654	NR	SPTAN1	-22.7214	-0.185947	2.7532737003620164e-114	1.1953027678111014e-113
9655	NR	BIN1	-22.729	-0.177484	2.3175855561499848e-114	1.006938498264853e-113
9656	NR	ZMYND8	-22.7424	-0.462851	1.7062916108698953e-114	7.416343560316283e-114
9657	NR	ZNF226	-22.7497	-0.643156	1.4462628180140936e-114	6.2910456043252645e-114
9658	NR	CCNG1	-22.8181	-0.25555	3.0338683697183147e-115	1.3207226900610405e-114
9659	NR	NME7	-22.8404	-0.444083	1.8203574973010234e-115	7.930693202946188e-115
9660	NR	ZNF264	-22.8772	-0.790609	7.838762491164463e-116	3.419100005934695e-115
9661	NR	PPCS	-22.884	-0.249744	6.703304449136571e-116	2.9249828266111004e-115
9662	NR	BUB1B	-22.8882	-0.472825	6.085777519128187e-116	2.656565891970533e-115
9663	NR	VTA1	-22.9032	-0.376836	4.318108111090193e-116	1.8856810802643962e-115
9664	NR	NREP	-22.9576	-1.72791	1.2373553752191453e-116	5.407665311863977e-116
9665	NR	VBP1	-22.9723	-0.215098	8.813998481515868e-117	3.8535299483550537e-116
9666	NR	MALT1	-22.9954	-0.522174	5.180866997185512e-117	2.2677743948387665e-116
9667	NR	MCM3	-23.0407	-0.211965	1.822987448234034e-117	7.98901659060863e-117
9668	NR	PPID	-23.044	-0.248028	1.6905936995543867e-117	7.411733102336036e-117
9669	NR	TMEM131	-23.0958	-0.498039	5.106703104008391e-118	2.2441290958048705e-117
9670	NR	GBP3	-23.1165	-0.623058	3.157829510052939e-118	1.3898941423148851e-117
9671	NR	MSH2	-23.1311	-0.466453	2.2553102484528747e-118	9.934423158467784e-118
9672	NR	USF2	-23.1391	-0.33213	1.8738433350359845e-118	8.25736343049876e-118
9673	NR	NR3C1	-23.1632	-0.288116	1.070993009090779e-118	4.728839524879619e-118
9674	NR	UBE2H	-23.1863	-0.493141	6.265437520722959e-119	2.7708207217488595e-118
9675	NR	SP1	-23.1983	-0.597502	4.735784023066789e-119	2.0951800642162044e-118
9676	NR	NMI	-23.2053	-0.262224	4.021203845018258e-119	1.7797461594558362e-118
9677	NR	SPC25	-23.2091	-0.36641	3.687044505734178e-119	1.6324990379125096e-118
9678	NR	WRN	-23.2218	-0.780703	2.7402218714251674e-119	1.214243104521733e-118
9679	NR	NHLRC3	-23.2295	-0.436531	2.291918729883122e-119	1.0159958078351762e-118
9680	NR	HELZ	-23.2454	-0.317226	1.5820138606581916e-119	7.018572046090105e-119
9681	NR	AHCYL1	-23.2532	-0.347083	1.3209721583410472e-119	5.86280073462919e-119
9682	NR	CD7	-23.2711	-0.148014	8.695208270280732e-120	3.8622256830513305e-119
9683	NR	CCM2	-23.2928	-0.19819	5.250333156629278e-120	2.3330160097666596e-119
9684	NR	RAP2B	-23.3299	-0.357299	2.2075776079289287e-120	9.836965820931306e-120
9685	NR	MTSS1	-23.3361	-0.634906	1.9079986980028384e-120	8.505444376051067e-120
9686	NR	SOCS4	-23.3644	-0.587715	9.835172964745192e-121	4.387818455236742e-120
9687	NR	CEP85L	-23.371	-0.375278	8.42948450785228e-121	3.7621978132000964e-120
9688	NR	CCDC59	-23.38	-0.273871	6.836076381792656e-121	3.0522601560388854e-120
9689	NR	HPGD	-23.409	-0.201838	3.461328003832691e-121	1.5466985143480215e-120
9690	NR	PPP2R2A	-23.415	-0.301005	3.003523839500063e-121	1.3432057636302973e-120
9691	NR	ERGIC2	-23.4176	-0.295796	2.826091681678886e-121	1.2643639089920798e-120
9692	NR	RANBP6	-23.4179	-0.872431	2.806148694435422e-121	1.2559460207316434e-120
9693	NR	CCDC69	-23.4421	-0.299441	1.5898047443742812e-121	7.11833796315494e-121
9694	NR	OGT	-23.4723	-0.208365	7.825166799852821e-122	3.5051209549803146e-121
9695	NR	NENF	-23.4727	-0.304014	7.758184557167541e-122	3.4765155256173135e-121
9696	NR	ABHD14A	-23.4871	-1.25043	5.521223004024162e-122	2.476104036426295e-121
9697	NR	CEP128	-23.4988	-0.620852	4.19418023062522e-122	1.883239329672106e-121
9698	NR	ZDHHC5	-23.5278	-0.634702	2.1186174414601437e-122	9.528218933333065e-122
9699	NR	ZNF652	-23.5493	-0.631501	1.2776653156119797e-122	5.755435348126751e-122
9700	NR	NRIP1	-23.5755	-1.37577	6.870099311114122e-123	3.0959913562221407e-122
9701	NR	LCOR	-23.5986	-0.632303	3.984253997762353e-123	1.797674748281596e-122
9702	NR	KIF4A	-23.604	-0.492864	3.506381054790694e-123	1.5827019834022825e-122
9703	NR	GABPB2	-23.6246	-0.732699	2.1562472877951544e-123	9.744663199204065e-123
9704	NR	ACBD3	-23.6309	-0.564282	1.8565493442345077e-123	8.400471037681728e-123
9705	NR	MAVS	-23.647	-0.541065	1.26728820033851e-123	5.7388579478743906e-123
9706	NR	NOC3L	-23.6558	-0.563826	1.0284511705599275e-123	4.6610846379323e-123
9707	NR	PTGER4	-23.6708	-0.307849	7.216243844561602e-124	3.2731659783557105e-123
9708	NR	TXNDC12	-23.7225	-0.251067	2.110500181414441e-124	9.588487773636572e-124
9709	NR	RABAC1	-23.7472	-0.192429	1.1747660715503411e-124	5.339410051844472e-124
9710	NR	PBXIP1	-23.762	-0.222325	8.24916558444848e-125	3.7508450861533086e-124
9711	NR	ASXL2	-23.773	-0.414251	6.362645750792465e-125	2.894237389294735e-124
9712	NR	ZBED4	-23.7999	-0.905156	3.349946312349692e-125	1.5250675079515968e-124
9713	NR	ZBTB20	-23.8045	-1.03424	2.9991449886786367e-125	1.3664816022036816e-124
9714	NR	DHX38	-23.808	-0.443728	2.7569373020419945e-125	1.2566399977392725e-124
9715	NR	NVL	-23.8094	-0.615885	2.666889168166788e-125	1.2160927275226367e-124
9716	NR	KCNK6	-23.8338	-0.524875	1.4906182957363913e-125	6.799954059993202e-125
9717	NR	CHRNB1	-23.8421	-0.563994	1.223373715459608e-125	5.583114785014351e-125
9718	NR	CYTH4	-23.8467	-0.324477	1.0960511313106035e-125	5.008207384249436e-125
9719	NR	ZNF609	-23.854	-0.625527	9.194515700550007e-126	4.202991584084e-125
9720	NR	WDR43	-23.8607	-0.404705	7.841666125013124e-126	3.5875219972339306e-125
9721	NR	TMEM71	-23.8742	-0.466428	5.67939494978409e-126	2.600429911245161e-125
9722	NR	CENPW	-23.8804	-0.246586	4.892243100332492e-126	2.2409370122411166e-125
9723	NR	CENPQ	-23.919	-0.689527	1.9444050684348274e-126	8.913856980396699e-126
9724	NR	JOSD1	-23.9306	-0.493227	1.4729928953976407e-126	6.758295244946342e-126
9725	NR	PDLIM1	-23.9365	-0.857956	1.2782307035152354e-126	5.86711579611031e-126
9726	NR	SNX4	-23.9486	-0.445514	9.563019996891701e-127	4.391263098325373e-126
9727	NR	BRD4	-23.9586	-0.188229	7.516979352519605e-127	3.454585395506122e-126
9728	NR	SPDL1	-23.9779	-0.567075	4.728060766091731e-127	2.1737761838325167e-126
9729	NR	TOP1	-23.979	-0.158331	4.6065344388517646e-127	2.1187776073001097e-126
9730	NR	PDIA3	-24.0047	-0.162359	2.482539527289955e-127	1.1432612787933072e-126
9731	NR	PLCL2	-24.0092	-0.800371	2.230855864538077e-127	1.0282058059972768e-126
9732	NR	BAX	-24.0178	-0.120058	1.810697017774401e-127	8.348992043876998e-127
9733	NR	ORC3	-24.0221	-0.544619	1.6326532140006626e-127	7.5342820231845e-127
9734	NR	RSL1D1	-24.0269	-0.181875	1.457442916531553e-127	6.7313076659044364e-127
9735	NR	FANCI	-24.0296	-0.278997	1.3628871206960553e-127	6.297205526567423e-127
9736	NR	CCDC14	-24.055	-0.391012	7.405802506225226e-128	3.424684097938938e-127
9737	NR	EPB41L2	-24.0649	-0.773273	5.828151840317091e-128	2.6962463247978567e-127
9738	NR	SNX2	-24.0852	-0.356596	3.575833715027952e-128	1.6563321241335297e-127
9739	NR	GOLIM4	-24.1012	-0.703681	2.427494526323385e-128	1.1253553484495426e-127
9740	NR	HMGN1	-24.1282	-0.136337	1.264621779199729e-128	5.867507963467297e-128
9741	NR	NELL2	-24.1307	-0.690763	1.1919364521712112e-128	5.532571698828038e-128
9742	NR	PLEKHA2	-24.1389	-0.385521	9.762052393257573e-129	4.5406790672605166e-128
9743	NR	CDKN2AIP	-24.1412	-0.384741	9.245849767447631e-129	4.3041690935798834e-128
9744	NR	TET2	-24.1421	-0.735547	9.028444632820855e-129	4.2047187796665683e-128
9745	NR	STRBP	-24.1488	-0.822564	7.68666285345926e-129	3.5813226343595215e-128
9746	NR	CHML	-24.1509	-1.46617	7.299626345057281e-129	3.402419978407452e-128
9747	NR	PDAP1	-24.1753	-0.166508	4.0429567987032457e-129	1.8860359605340937e-128
9748	NR	UBE2V2	-24.2005	-0.22846	2.2001122363745282e-129	1.0267804907085145e-128
9749	NR	CBLB	-24.217	-0.277542	1.4737172229698355e-129	6.883526148379021e-129
9750	NR	CMIP	-24.2203	-0.477341	1.361472367625047e-129	6.361913664153953e-129
9751	NR	EIF4EBP1	-24.2337	-0.263746	9.834581134907052e-130	4.6013117951644085e-129
9752	NR	ESD	-24.2511	-0.213866	6.438978425399082e-130	3.013874775585957e-129
9753	NR	MMS22L	-24.2598	-0.579443	5.206232488602215e-130	2.4389163129953184e-129
9754	NR	PPP2R3C	-24.2716	-0.320594	3.914349219641618e-130	1.8344909678926223e-129
9755	NR	BNIP2	-24.2863	-0.265952	2.734475287209939e-130	1.283153104444765e-129
9756	NR	HERC4	-24.2938	-0.425958	2.2822802081069044e-130	1.0714117791112901e-129
9757	NR	CD109	-24.2965	-0.63595	2.135186383255602e-130	1.0027814632996377e-129
9758	NR	HCLS1	-24.3006	-0.116048	1.9299823553858728e-130	9.06790528848529e-130
9759	NR	SIKE1	-24.3107	-0.356933	1.509188036641648e-130	7.09382056041686e-130
9760	NR	ST6GAL1	-24.3318	-0.501958	9.026461425659932e-131	4.246401194334951e-130
9761	NR	MITD1	-24.3422	-0.25062	7.020523107302165e-131	3.304124521138408e-130
9762	NR	RNF20	-24.3609	-0.520657	4.448425192353133e-131	2.0944825292820753e-130
9763	NR	TMEM30A	-24.3739	-0.368647	3.234693341339825e-131	1.5243013461305268e-130
9764	NR	MXD3	-24.3788	-0.386286	2.873521629830737e-131	1.3546775690357346e-130
9765	NR	PPT1	-24.4525	-0.256072	4.738031971799711e-132	2.2374597781199144e-131
9766	NR	GMNN	-24.5367	-0.26196	5.994355380452084e-133	2.8355464517297754e-132
9767	NR	PSMG2	-24.5591	-0.166902	3.4533978977396345e-133	1.6349703604258194e-132
9768	NR	LRRFIP1	-24.5698	-0.126854	2.6564603442723134e-133	1.2582044317684342e-132
9769	NR	CDYL	-24.5925	-0.772818	1.52013541362074e-133	7.206088726695763e-133
9770	NR	LAMP2	-24.6912	-0.370018	1.3290277188196238e-134	6.310898886466586e-134
9771	NR	MCM4	-24.6998	-0.288463	1.0758792218538771e-134	5.110999800192831e-134
9772	NR	TMEM156	-24.7733	-0.565498	1.7378534375424206e-135	8.266305420248747e-135
9773	NR	CCDC90B	-24.7955	-0.326302	1.0012854984342068e-135	4.768841578690493e-135
9774	NR	KDM5B	-24.7984	-0.232613	9.323137798170303e-136	4.442247864483198e-135
9775	NR	CDCA8	-24.8111	-0.312624	6.809893452397957e-136	3.246136630710879e-135
9776	NR	SEC11A	-24.8325	-0.15856	3.995755141545902e-136	1.9063260075726488e-135
9777	NR	SMCHD1	-24.8339	-0.184339	3.862862505508218e-136	1.8437141521577356e-135
9778	NR	SUPT5H	-24.8501	-0.267049	2.5818854511015146e-136	1.2328420027977227e-135
9779	NR	GNG4	-24.8641	-1.41811	1.8208035491342946e-136	8.705472762813753e-136
9780	NR	RNASEH2C	-24.876	-0.195861	1.353727240705381e-136	6.475105822867301e-136
9781	NR	CCDC28B	-24.9268	-0.384724	3.8142320152871083e-137	1.829911483647648e-136
9782	NR	AHI1	-24.9495	-0.251634	2.1635952075557876e-137	1.0384511250397016e-136
9783	NR	RBM12B	-24.9546	-0.910694	1.9024483239520597e-137	9.135032038287045e-137
9784	NR	DNASE1	-24.9583	-0.860376	1.7354589303038302e-137	8.336788479337933e-137
9785	NR	DTL	-24.9709	-0.451833	1.2664781296359074e-137	6.086525610070754e-137
9786	NR	PPP2R5A	-25.0024	-0.49416	5.751799113695078e-138	2.7666253077099814e-137
9787	NR	PARG	-25.0228	-0.804629	3.455308158211102e-138	1.662727122352988e-137
9788	NR	COX19	-25.037	-0.41205	2.420509800459576e-138	1.1652756774900465e-137
9789	NR	UBE2F	-25.0703	-0.583815	1.0500823601347381e-138	5.05965289442084e-138
9790	NR	HDAC8	-25.0729	-0.56595	9.815831410655815e-139	4.7316469889530843e-138
9791	NR	STX17	-25.0761	-0.461217	9.059896316552693e-139	4.371037027561585e-138
9792	NR	SVIP	-25.0832	-0.401573	7.579741531441125e-139	3.658506094465084e-138
9793	NR	ZNF280D	-25.0987	-0.672152	5.14414825608713e-139	2.4839970339319734e-138
9794	NR	PIK3CA	-25.1333	-0.978625	2.1495893580745624e-139	1.038890475008704e-138
9795	NR	SENP1	-25.1393	-0.694987	1.8512040248244393e-139	8.950700015861222e-139
9796	NR	KHDRBS1	-25.1504	-0.152352	1.4006600869161102e-139	6.775229426072717e-139
9797	NR	PSAT1	-25.1685	-0.536845	8.857528486438924e-140	4.288260205950874e-139
9798	NR	SEC14L1	-25.1729	-0.306768	7.944319804497248e-140	3.847814027047798e-139
9799	NR	DHX9	-25.2022	-0.319872	3.7888450803470674e-140	1.8375156375736323e-139
9800	NR	GSPT1	-25.206	-0.249835	3.443949911690984e-140	1.6709756975713223e-139
9801	NR	NUMA1	-25.2068	-0.264287	3.3729876280634447e-140	1.6372584826416896e-139
9802	NR	ZNF92	-25.2752	-0.753158	5.983176590214355e-141	2.906785312472216e-140
9803	NR	BIRC6	-25.2761	-0.302515	5.857138844710457e-141	2.846794359950894e-140
9804	NR	TOPORS	-25.3024	-0.577522	3.0023075302372104e-141	1.4605111740979268e-140
9805	NR	CCDC47	-25.3083	-0.293494	2.5857217179127956e-141	1.258957165102646e-140
9806	NR	ARID2	-25.3092	-0.483679	2.5318930544201092e-141	1.2332876530931358e-140
9807	NR	RAB13	-25.3127	-1.62278	2.3139964489760573e-141	1.127643063936714e-140
9808	NR	ACTR3	-25.3248	-0.166321	1.70439244427567e-141	8.313017438367322e-141
9809	NR	CNOT4	-25.3333	-0.413226	1.3715913437839758e-141	6.692740941635345e-141
9810	NR	CSNK1G3	-25.3468	-0.649039	9.757575447147689e-142	4.769609060167848e-141
9811	NR	ECHDC1	-25.3542	-0.315937	8.08737593903216e-142	3.9549327463045766e-141
9812	NR	ZNF326	-25.3901	-0.439753	3.2455840111901536e-142	1.5878702628308437e-141
9813	NR	RLF	-25.4073	-0.537071	2.0945663073410418e-142	1.025646974232053e-141
9814	NR	DDX50	-25.4129	-0.305475	1.817009385879801e-142	8.90126849547097e-142
9815	NR	PPWD1	-25.4245	-0.520894	1.3513754242896272e-142	6.623107006857214e-142
9816	NR	ZCCHC9	-25.4411	-0.392437	8.863514268664947e-143	4.345930851801387e-142
9817	NR	RPRD2	-25.4432	-0.623707	8.390946324646155e-143	4.119662496983613e-142
9818	NR	RSBN1L	-25.4484	-0.220171	7.356376115313395e-143	3.6133170160754506e-142
9819	NR	LCORL	-25.4497	-0.934196	7.108091361209894e-143	3.4929041801446064e-142
9820	NR	LRRC8C	-25.4516	-0.626657	6.780976712699238e-143	3.333631093533517e-142
9821	NR	DIDO1	-25.4519	-0.400099	6.730956738639237e-143	3.3105014599753245e-142
9822	NR	CCDC6	-25.5585	-0.595806	4.411970923064438e-144	2.175712974012299e-143
9823	NR	MPLKIP	-25.5837	-0.275018	2.314668783562732e-144	1.1429703124507462e-143
9824	NR	NFIL3	-25.6122	-0.717007	1.1164636431777478e-144	5.517925902839445e-144
9825	NR	ANKH	-25.6567	-0.668087	3.55697534215604e-145	1.7595339836420197e-144
9826	NR	GLOD4	-25.6647	-0.328261	2.899229584839846e-145	1.4348030908536602e-144
9827	NR	QKI	-25.6711	-0.593915	2.4586146213662054e-145	1.2172874169786456e-144
9828	NR	ING4	-25.6861	-0.497551	1.6718920175964374e-145	8.288774844692618e-145
9829	NR	SERINC3	-25.6986	-0.278084	1.2117692118757887e-145	6.0129661560339805e-145
9830	NR	SMC6	-25.7364	-0.383371	4.580401846285408e-146	2.2738715047958756e-145
9831	NR	ZNF141	-25.7582	-0.881741	2.6110323039989645e-146	1.2979428766866785e-145
9832	NR	HIPK2	-25.7599	-0.538731	2.49623228225885e-146	1.2414298046590887e-145
9833	NR	MAPKAP1	-25.7626	-0.521011	2.3261135808667237e-146	1.1573427999488747e-145
9834	NR	CHMP2A	-25.8098	-0.169252	6.880064634860586e-147	3.429258166995388e-146
9835	NR	MFHAS1	-25.9027	-0.441985	6.207958143491786e-148	3.1067679118822325e-147
9836	NR	INO80D	-25.9077	-0.64433	5.448070714772048e-148	2.727708214047668e-147
9837	NR	KCTD7	-25.9291	-1.04486	3.127160180714664e-148	1.5663922847644494e-147
9838	NR	SAMD1	-25.939	-0.557085	2.422493728659619e-148	1.213971216251379e-147
9839	NR	PABPC4	-25.9787	-0.403623	8.620128930147115e-149	4.325596228911661e-148
9840	NR	ITGAE	-25.9999	-0.266795	4.968339912078221e-149	2.4976221399165785e-148
9841	NR	RASSF3	-26.001	-0.917773	4.825319545650896e-149	2.4268198527562523e-148
9842	NR	CHMP2B	-26.0081	-0.399267	4.005274068830109e-149	2.0153005025640204e-148
9843	NR	COMMD8	-26.0501	-0.338405	1.3425601234531374e-149	6.758300847387235e-149
9844	NR	TBCC	-26.0607	-0.410587	1.0175152458757867e-149	5.12437605743954e-149
9845	NR	TIPRL	-26.0612	-0.230921	1.0032801222038906e-149	5.054970855428016e-149
9846	NR	GIMAP8	-26.0791	-1.11003	6.290278571685792e-150	3.17075580491311e-149
9847	NR	NEK1	-26.0929	-0.593628	4.388209994063126e-150	2.2159863705287048e-149
9848	NR	MPC1	-26.1018	-0.382357	3.476488917970198e-150	1.7563758070833562e-149
9849	NR	DYRK2	-26.1324	-0.87301	1.5621923104558667e-150	7.903189072878454e-150
9850	NR	RTKN2	-26.1808	-0.691091	4.401453404972146e-151	2.228735951426805e-150
9851	NR	FGFR1OP2	-26.2018	-0.244663	2.534301309532668e-151	1.2844457046494048e-150
9852	NR	ATXN2	-26.2109	-0.529186	1.9982703296644884e-151	1.0132331120829496e-150
9853	NR	IRF9	-26.2137	-0.797473	1.8545307103708128e-151	9.412060188396746e-151
9854	NR	C3orf38	-26.2159	-0.605522	1.7504343748820753e-151	8.887802614487839e-151
9855	NR	FIP1L1	-26.2265	-0.261519	1.3257160040532776e-151	6.734371311059513e-151
9856	NR	CKAP2L	-26.2683	-0.40625	4.411674509288393e-152	2.2420645088263095e-151
9857	NR	HLTF	-26.2691	-0.457897	4.3235983743210334e-152	2.1983060652640944e-151
9858	NR	PRKCH	-26.2776	-0.25386	3.4565589595888143e-152	1.759071119681105e-151
9859	NR	CLK4	-26.301	-0.852732	1.8667375836351906e-152	9.504322066588677e-152
9860	NR	PTPN11	-26.3722	-0.320448	2.855567279362472e-153	1.4572157348647703e-152
9861	NR	USP14	-26.4166	-0.24823	8.832710457470185e-154	4.517740794133052e-153
9862	NR	CDKN3	-26.4188	-0.321203	8.329102968043667e-154	4.262113324024182e-153
9863	NR	CCAR1	-26.4275	-0.234822	6.613697369624527e-154	3.385872642353733e-153
9864	NR	ZNF91	-26.4476	-0.725527	3.891801726677404e-154	1.9960714196678766e-153
9865	NR	NOA1	-26.4793	-0.393799	1.679654572781334e-154	8.622742829854406e-154
9866	NR	PDXDC1	-26.4937	-0.471073	1.144141738970712e-154	5.879030891205596e-154
9867	NR	NUP50	-26.4959	-0.296131	1.0798857133082398e-154	5.551419864445682e-154
9868	NR	MR1	-26.4975	-0.655826	1.035776287292397e-154	5.3271227333505556e-154
9869	NR	MAP3K2	-26.5028	-0.495457	9.008903939709854e-155	4.637670512401468e-154
9870	NR	ZNF277	-26.5293	-0.512956	4.448940891772757e-155	2.2913176853605416e-154
9871	NR	ZNF720	-26.5439	-0.58671	3.0209613119636393e-155	1.5573118470742686e-154
9872	NR	CD2AP	-26.5938	-0.594459	7.999204320760293e-156	4.133169579465197e-155
9873	NR	ARHGAP5	-26.6039	-0.870926	6.115119687725264e-156	3.161133796810183e-155
9874	NR	TMEM258	-26.6266	-0.175842	3.342137507151952e-156	1.7300841928286594e-155
9875	NR	ZNF683	-26.6315	-1.4462	2.932946782975774e-156	1.5189691846745756e-155
9876	NR	POLR2B	-26.6359	-0.308303	2.6054588351427033e-156	1.3499912289995217e-155
9877	NR	NCAPG2	-26.6507	-0.400891	1.7575147084357983e-156	9.114857472986403e-156
9878	NR	BUD31	-26.691	-0.191629	5.986852808151315e-157	3.1092559572403565e-156
9879	NR	GPSM2	-26.7181	-0.604124	2.904344864994803e-157	1.509067247949725e-156
9880	NR	EPS15	-26.7546	-0.410773	1.0919438359071838e-157	5.678923591039229e-157
9881	NR	SMARCC2	-26.7599	-0.260431	9.467605820512944e-158	4.926162019641018e-157
9882	NR	EZH1	-26.7764	-0.877246	6.088094420419059e-158	3.169222983339641e-157
9883	NR	ACP1	-26.7833	-0.193668	5.0615116110902974e-158	2.6360560704790046e-157
9884	NR	PITPNB	-26.8012	-0.33968	3.128121337513543e-158	1.6299004536904054e-157
9885	NR	APPL2	-26.8178	-1.05702	2.0058437817037094e-158	1.0456293742713767e-157
9886	NR	AGFG1	-26.8195	-0.601343	1.9163865918834507e-158	9.994637937070057e-158
9887	NR	EIF3H	-26.8803	-0.157403	3.7344328206500827e-159	1.9494649307423583e-158
9888	NR	PBRM1	-26.8868	-0.393681	3.134651686180967e-159	1.6371317292103127e-158
9889	NR	GIT2	-26.8925	-0.281235	2.686320251880045e-159	1.4036401316108677e-158
9890	NR	HDAC7	-26.8983	-0.336005	2.298918949136375e-159	1.2017811869253506e-158
9891	NR	SBNO1	-26.9066	-0.371278	1.837709966576832e-159	9.611309402660051e-159
9892	NR	UBR5	-26.9131	-0.370366	1.541144445763913e-159	8.064043741573504e-159
9893	NR	SDHA	-26.9383	-0.271883	7.825043738528677e-160	4.0963809796620987e-159
9894	NR	HBS1L	-26.9858	-0.299649	2.1716817704390183e-160	1.1379367320174348e-159
9895	NR	NAA38	-27.0012	-0.19513	1.4296684786898548e-160	7.49835539199858e-160
9896	NR	THEMIS	-27.0034	-0.284758	1.3478216295617105e-160	7.072413072688391e-160
9897	NR	PMS2	-27.0072	-0.575478	1.2162542623199033e-160	6.385048295119568e-160
9898	NR	UBE2R2	-27.0093	-0.3746	1.1492860713890772e-160	6.03632571205767e-160
9899	NR	ECT2	-27.0389	-0.557765	5.155561838894366e-161	2.7116600040265927e-160
9900	NR	COX15	-27.0571	-0.667031	3.147915878181681e-161	1.656484784267545e-160
9901	NR	PRR11	-27.0699	-0.52275	2.2251398555261215e-161	1.1720121981352716e-160
9902	NR	CCDC34	-27.0822	-0.402889	1.5944136688480028e-161	8.409928158601682e-161
9903	NR	TNRC6C	-27.0852	-0.824989	1.4729634523070283e-161	7.773004670156463e-161
9904	NR	GPR183	-27.0867	-0.484627	1.4125661432542805e-161	7.457813666280893e-161
9905	NR	SAP30	-27.0968	-0.639197	1.0733169881590112e-161	5.669393669080789e-161
9906	NR	SENP5	-27.0978	-0.654481	1.0462228733932738e-161	5.52890076356787e-161
9907	NR	PKN2	-27.1163	-0.437909	6.32406513095754e-162	3.3436205770700994e-161
9908	NR	MAP4	-27.131	-0.260031	4.2454550476226097e-162	2.2456965446588734e-161
9909	NR	GDF11	-27.145	-1.20862	2.9010464038078665e-162	1.536740700828323e-161
9910	NR	SSR1	-27.1622	-0.23895	1.8175805024006269e-162	9.632657848117499e-162
9911	NR	STRN	-27.2082	-0.747303	5.19870088933726e-163	2.761732375165335e-162
9912	NR	SENP6	-27.2162	-0.340803	4.1822970890183887e-163	2.2239040368336445e-162
9913	NR	MRPL13	-27.232	-0.248932	2.7126245438436382e-163	1.4431058939072652e-162
9914	NR	CEP44	-27.2354	-0.809516	2.475061240478389e-163	1.3179819416314175e-162
9915	NR	SPTY2D1	-27.2419	-0.446002	2.0737074065010606e-163	1.104787207480718e-162
9916	NR	METTL14	-27.2427	-0.666433	2.0275088613553157e-163	1.0806913261003931e-162
9917	NR	LSM12	-27.2694	-0.329039	9.787281920689547e-164	5.221758649256779e-163
9918	NR	ZBTB11	-27.2894	-0.591813	5.669403038899555e-164	3.026217050950697e-163
9919	NR	E2F8	-27.3092	-0.710562	3.300448858533551e-164	1.7634052894035378e-163
9920	NR	PIAS1	-27.3301	-0.399657	1.8624183883376386e-164	9.960317256880121e-164
9921	NR	RNF216	-27.3326	-0.494232	1.740337533759792e-164	9.31189247170225e-164
9922	NR	EVA1B	-27.3624	-0.681015	7.694209612515734e-165	4.120841109780062e-164
9923	NR	THAP5	-27.3635	-0.868649	7.470170054094737e-165	4.002775103540903e-164
9924	NR	BAZ1B	-27.3795	-0.253449	4.815848228960786e-165	2.5817396184130494e-164
9925	NR	USP33	-27.3824	-0.478715	4.441943258586404e-165	2.3824385123087402e-164
9926	NR	KMT2C	-27.3875	-0.353963	3.86502393941675e-165	2.07400610236525e-164
9927	NR	CNOT2	-27.4014	-0.32789	2.6390050696287633e-165	1.4167959747308155e-164
9928	NR	KPNA4	-27.4159	-0.499082	1.7718402301545832e-165	9.51702032975991e-165
9929	NR	MTR	-27.4369	-0.506618	9.951019592321195e-166	5.35011381556265e-165
9930	NR	TRIM33	-27.4513	-0.545689	6.695992766853006e-166	3.605285617338931e-165
9931	NR	SMAD4	-27.458	-0.738439	5.580371099048737e-166	3.00606064039666e-165
9932	NR	PSMD12	-27.461	-0.292979	5.129842664695398e-166	2.764704754944689e-165
9933	NR	PFDN1	-27.4755	-0.275662	3.446238542348556e-166	1.8582331733670338e-165
9934	NR	FKBP3	-27.4817	-0.248432	2.903105463542332e-166	1.5661305018819166e-165
9935	NR	UBXN7	-27.5513	-0.640385	4.2662783557841025e-167	2.303748952178134e-166
9936	NR	RBM41	-27.6059	-0.996476	9.454074247457365e-168	5.115026086288249e-167
9937	NR	MRPL1	-27.618	-0.60117	6.765772663114433e-168	3.6623278652621376e-167
9938	NR	MKI67	-27.6183	-0.272116	6.711283831612028e-168	3.635861517980632e-167
9939	NR	PLEC	-27.6252	-0.306593	5.547116551489849e-168	3.007050042997417e-167
9940	NR	AP1S2	-27.6252	-0.426719	5.542449934981075e-168	3.0059830708709433e-167
9941	NR	SNX1	-27.6375	-0.308668	3.946978434910844e-168	2.1417116300490404e-167
9942	NR	CEP63	-27.66	-0.491361	2.1180934629239937e-168	1.152127010594399e-167
9943	NR	SMURF2	-27.6821	-1.03608	1.1481221417694747e-168	6.248207454475793e-168
9944	NR	IER3	-27.708	-0.436357	5.596723519074066e-169	3.047287390150786e-168
9945	NR	SSU72	-27.7259	-0.212518	3.4066175324684227e-169	1.8566398880478585e-168
9946	NR	GABARAPL1	-27.7667	-0.6714	1.095839873025071e-169	5.981213221704698e-169
9947	NR	THRAP3	-27.7672	-0.175947	1.079310438550281e-169	5.893881512475553e-169
9948	NR	FRA10AC1	-27.7745	-0.568568	8.808139127662551e-170	4.812293765677333e-169
9949	NR	AKT3	-27.7832	-0.859896	6.925543849751942e-170	3.785601495889923e-169
9950	NR	DDX5	-27.8036	-0.154088	3.9268262012511346e-170	2.148567970625621e-169
9951	NR	RRBP1	-27.8168	-0.311199	2.7173495028557437e-170	1.4875318654453554e-169
9952	NR	HBP1	-27.8261	-0.637384	2.0987075003778868e-170	1.1500049952882272e-169
9953	NR	CLUAP1	-27.8468	-0.751047	1.1763574111679501e-170	6.449124783666813e-170
9954	NR	ARHGAP19	-27.8572	-0.989116	8.814929015687327e-171	4.834973374434112e-170
9955	NR	BLOC1S5	-27.8589	-0.909959	8.414181961427792e-171	4.6174377857293395e-170
9956	NR	POLH	-27.8983	-0.452788	2.7985347464019837e-171	1.5365045379456925e-170
9957	NR	CALCOCO1	-27.9156	-0.712749	1.7230099963737194e-171	9.474003632578101e-171
9958	NR	HAUS6	-27.9246	-0.523014	1.3415709547689725e-171	7.380296511667335e-171
9959	NR	NRBF2	-27.9514	-0.397383	6.339547473653342e-172	3.4892568604989247e-171
9960	NR	XRCC4	-27.9672	-0.905609	4.0675983585899624e-172	2.239893510365407e-171
9961	NR	PHAX	-27.9685	-0.367417	3.928442081448399e-172	2.164334559215389e-171
9962	NR	GANAB	-27.9789	-0.387984	2.9330079770687444e-172	1.6167099883496197e-171
9963	NR	BCL10	-27.9814	-0.573747	2.7358123554686277e-172	1.5087598831643818e-171
9964	NR	CHM	-28.0088	-0.883397	1.2682387462396756e-172	7.0080256116617e-172
9965	NR	FOXJ3	-28.0209	-0.636158	9.051619299273829e-173	5.004220297464539e-172
9966	NR	SUGP2	-28.0402	-0.321157	5.255374149820103e-173	2.908339196671433e-172
9967	NR	C1orf21	-28.052	-1.15926	3.777618940800035e-173	2.0936654229110645e-172
9968	NR	SAFB	-28.0567	-0.28914	3.310246263610264e-173	1.8355472064021074e-172
9969	NR	ZNF430	-28.0582	-0.59398	3.1741884114759906e-173	1.7609790290758235e-172
9970	NR	PPP1R7	-28.0724	-0.215151	2.1280008314017365e-173	1.1811623947092847e-172
9971	NR	BIRC2	-28.0995	-0.613085	9.949295510866385e-174	5.527937755164665e-173
9972	NR	ANKRD13A	-28.1187	-0.555075	5.791490581792022e-174	3.2194214112356847e-173
9973	NR	ZBTB44	-28.1303	-0.59621	4.18037822611045e-174	2.3261445274161043e-173
9974	NR	UBE2B	-28.1488	-0.211448	2.482203120322172e-174	1.3818961899244878e-173
9975	NR	GPALPP1	-28.1768	-0.610135	1.1254498145748623e-174	6.275030497679663e-174
9976	NR	ITM2B	-28.1853	-0.197491	8.849639144996986e-175	4.936653984740431e-174
9977	NR	GPR155	-28.2083	-0.793958	4.6305697335561044e-175	2.5856915705170427e-174
9978	NR	GLCCI1	-28.2411	-0.753511	1.8316194167722725e-175	1.0232818607243288e-174
9979	NR	HOOK3	-28.2855	-0.367109	5.2096913223369196e-176	2.913451874037815e-175
9980	NR	NUDT1	-28.3298	-0.193826	1.4831431950778945e-176	8.310973437207115e-176
9981	NR	PLIN2	-28.3404	-0.232852	1.0987835868216727e-176	6.163368155686523e-176
9982	NR	YME1L1	-28.3992	-0.220297	2.0669911962366694e-177	1.1617700265427093e-176
9983	NR	TRAT1	-28.3994	-0.295489	2.0582096743637213e-177	1.1574182621106438e-176
9984	NR	C6orf62	-28.4146	-0.473282	1.3363847025391096e-177	7.522650624702214e-177
9985	NR	FUT8	-28.4367	-0.342376	7.123924012280232e-178	4.016220318664058e-177
9986	NR	RBBP8	-28.4574	-0.37146	3.946158137256598e-178	2.2258329948880256e-177
9987	NR	TLK2	-28.4623	-0.856883	3.435759015856924e-178	1.9399065097134382e-177
9988	NR	TERF1	-28.4904	-0.386301	1.5402308093387472e-178	8.714155010682399e-178
9989	NR	LIMS1	-28.4976	-0.27402	1.2540003153653026e-178	7.098355443683674e-178
9990	NR	ISCU	-28.5038	-0.254985	1.0523238192943477e-178	5.962811468432876e-178
9991	NR	GBP2	-28.5075	-0.201319	9.453186729925668e-179	5.359211204649972e-178
9992	NR	ATMIN	-28.6125	-1.03922	4.702660990162791e-180	2.6701143440577722e-179
9993	NR	TSPYL4	-28.6977	-0.922027	4.077059866674788e-181	2.320819975204759e-180
9994	NR	ZNF431	-28.7629	-0.622282	6.245840719542142e-182	3.559011028936034e-181
9995	NR	NBL1	-28.7864	-1.20835	3.170379243093476e-182	1.807473120166905e-181
9996	NR	CSF2	-28.8388	-0.619955	7.002276086405875e-183	3.99412983116034e-182
9997	NR	C15orf40	-28.8397	-0.383611	6.817922079441601e-183	3.890965776894438e-182
9998	NR	ANKLE2	-28.8431	-0.444506	6.178260325058052e-183	3.5277201446000356e-182
9999	NR	ZNF654	-28.8692	-0.999731	2.9117946121414e-183	1.664309490982822e-182
10000	NR	SERF2	-28.8732	-0.172501	2.594217828589389e-183	1.4835516740495787e-182
10001	NR	GNAI3	-28.9441	-0.273005	3.331671479184908e-184	1.908216980880199e-183
10002	NR	IL10RA	-29.0322	-0.271995	2.5836952602505544e-185	1.4828627099016575e-184
10003	NR	SNF8	-29.1066	-0.298687	2.958501650227787e-186	1.7014821055001316e-185
10004	NR	CEP170	-29.1123	-0.754697	2.5064172370156818e-186	1.4422256208860895e-185
10005	NR	NUP153	-29.1536	-0.507215	7.523434285737219e-187	4.331320823933469e-186
10006	NR	ANKZF1	-29.1586	-0.468793	6.50776165823118e-187	3.748524553913927e-186
10007	NR	NIFK	-29.1965	-0.306639	2.1499428158993442e-187	1.2396668203477585e-186
10008	NR	KIN	-29.204	-0.503141	1.724224378858558e-187	9.952258849991885e-187
10009	NR	SMG6	-29.2106	-0.544185	1.4244611788808353e-187	8.226281769171854e-187
10010	NR	CLCN3	-29.2575	-0.598164	3.60821988304755e-188	2.0859143485806802e-187
10011	NR	PTPN1	-29.2733	-0.274746	2.2679019525650497e-188	1.3117563733943227e-187
10012	NR	BUB1	-29.3049	-0.466037	8.985553333763264e-189	5.202654061232992e-188
10013	NR	EXOC1	-29.3234	-0.606823	5.225976891207966e-189	3.0274249905385724e-188
10014	NR	MPHOSPH9	-29.362	-0.448155	1.680330650240199e-189	9.744343281455396e-189
10015	NR	HIRIP3	-29.3717	-0.365555	1.2625027640076849e-189	7.325146245336254e-189
10016	NR	EIF2AK1	-29.3812	-0.311933	9.54649541428529e-190	5.544731955950893e-189
10017	NR	EIF4B	-29.3937	-0.202493	6.608561421498431e-190	3.840342943948489e-189
10018	NR	NT5DC1	-29.4121	-0.425925	3.848699045273758e-190	2.2388776691566404e-189
10019	NR	SUCLG2	-29.4289	-0.382352	2.344698228198541e-190	1.3646780701218258e-189
10020	NR	SMAD2	-29.4498	-0.382175	1.264741425225268e-190	7.368838638603288e-190
10021	NR	TAF7	-29.4702	-0.321845	6.933967142187126e-191	4.0420928290928613e-190
10022	NR	KIAA1109	-29.5186	-0.544825	1.663677835305091e-191	9.718600464236348e-191
10023	NR	RBM27	-29.5278	-0.611294	1.2668453059960566e-191	7.408218744774841e-191
10024	NR	GMPS	-29.5415	-0.274533	8.436255305544751e-192	4.935918282760952e-191
10025	NR	TOPBP1	-29.6115	-0.384821	1.0612728613515302e-192	6.212600985526036e-192
10026	NR	FNTA	-29.6126	-0.343181	1.0291453099313975e-192	6.027696505066124e-192
10027	NR	WEE1	-29.6467	-0.84446	3.7427332249405876e-193	2.194423585570429e-192
10028	NR	PURB	-29.7064	-0.769421	6.35731443306761e-194	3.7293566500459807e-193
10029	NR	TXK	-29.7496	-0.727112	1.7532557833075696e-194	1.0306738483401755e-193
10030	NR	DHX8	-29.7589	-0.65469	1.3291686022612928e-194	7.830215880058595e-194
10031	NR	ZNF451	-29.8042	-0.567052	3.447483312537359e-195	2.0330843886535824e-194
10032	NR	SERTAD1	-29.8124	-0.603765	2.6960245509050926e-195	1.590768723362433e-194
10033	NR	NGLY1	-29.8265	-0.398585	1.772572118396438e-195	1.0475572094926429e-194
10034	NR	CAND1	-29.8316	-0.371538	1.5222281251278014e-195	9.0008605700232e-195
10035	NR	LIG1	-29.8318	-0.350492	1.513067644041045e-195	8.951446391193437e-195
10036	NR	CHMP4A	-29.8458	-0.395063	9.964021688847494e-196	5.904212851795802e-195
10037	NR	HIPK1	-29.8761	-0.675847	4.028719398063783e-196	2.3910460359313024e-195
10038	NR	ZNF827	-29.8803	-1.12978	3.545301678999653e-196	2.1052590993633333e-195
10039	NR	STK39	-29.8822	-0.651557	3.34849539221577e-196	1.989452729028463e-195
10040	NR	SSR3	-29.9031	-0.190197	1.7939020018682556e-196	1.066385715091375e-195
10041	NR	PCF11	-29.9095	-0.529153	1.4801730256611375e-196	8.803591834418084e-196
10042	NR	NUFIP2	-29.93	-0.414402	8.0228424204127e-197	4.779383131732486e-196
10043	NR	SMC5	-29.9429	-0.358429	5.438193292524415e-197	3.241384338080363e-196
10044	NR	PPP3CA	-29.9695	-0.617721	2.4534517826498547e-197	1.463923559652886e-196
10045	NR	SPAST	-29.9829	-0.929969	1.639902176032031e-197	9.79019841425339e-197
10046	NR	RAPGEF1	-30.0225	-0.494493	4.986975304321294e-198	2.9820131449350087e-197
10047	NR	BTN3A2	-30.0576	-0.335526	1.737237739063474e-198	1.039915551486679e-197
10048	NR	MBTPS1	-30.0626	-0.666199	1.4946989059871818e-198	8.952121404675917e-198
10049	NR	CCDC174	-30.0798	-0.551716	8.912400951629759e-199	5.343603153991147e-198
10050	NR	HEBP2	-30.1108	-0.299059	3.4950828945871568e-199	2.0966733142542232e-198
10051	NR	RSF1	-30.13	-0.264547	1.9594357045650463e-199	1.1773524136383287e-198
10052	NR	FYN	-30.1379	-0.412639	1.5469552098333084e-199	9.305119350725191e-199
10053	NR	STAU1	-30.1384	-0.316861	1.5216604446455248e-199	9.157913210886627e-199
10054	NR	TRIM44	-30.1461	-0.741881	1.2054893409629384e-199	7.259000680176829e-199
10055	NR	GNB1	-30.1978	-0.29389	2.5301352562476116e-200	1.5260263537952568e-199
10056	NR	RNF169	-30.2183	-0.985538	1.3628363553965343e-200	8.224267063443874e-200
10057	NR	CAMLG	-30.2462	-0.268123	5.845829928816091e-201	3.529677257832588e-200
10058	NR	FNIP1	-30.2882	-0.617063	1.639755934572997e-201	9.922260245053335e-201
10059	NR	VRK1	-30.3404	-0.303236	3.3611709052502937e-202	2.0371841068818426e-201
10060	NR	AQR	-30.3517	-0.661992	2.3881479879114864e-202	1.4490178968046818e-201
10061	NR	FAM214A	-30.3793	-0.827961	1.031071705143185e-202	6.2663059439689475e-202
10062	NR	MRPL54	-30.392	-0.230373	7.012142236622988e-203	4.268593689397819e-202
10063	NR	GGA2	-30.4017	-0.759712	5.223756005422358e-203	3.181664401334339e-202
10064	NR	MSH3	-30.4026	-0.560505	5.07853181883939e-203	3.094903963997309e-202
10065	NR	SPN	-30.4096	-0.202574	4.0994402655650684e-203	2.5009728673819747e-202
10066	NR	MSH6	-30.4432	-0.476135	1.473262362296051e-203	8.997885260952855e-203
10067	NR	TRIM73	-30.4447	-1.10092	1.4084644483493154e-203	8.606853513226207e-203
10068	NR	IQGAP2	-30.4491	-0.2666	1.2295168479675276e-203	7.51746305508137e-203
10069	NR	NDUFS1	-30.4531	-0.482988	1.0883613211416127e-203	6.658069806434687e-203
10070	NR	FGFBP2	-30.4806	-0.926189	4.7081165842797054e-204	2.8849515263408096e-203
10071	NR	PDE6G	-30.5132	-0.962176	1.7415703237806675e-204	1.0677541775958523e-203
10072	NR	C16orf74	-30.535	-1.87274	8.944575190762995e-205	5.486925530016507e-204
10073	NR	PXK	-30.5382	-0.442841	8.118921779264925e-205	4.983183946061226e-204
10074	NR	ASAH1	-30.5418	-0.44577	7.259052756608089e-205	4.4578747358662684e-204
10075	NR	HERC1	-30.5605	-0.536049	4.104781433638157e-205	2.5235797555589995e-204
10076	NR	ZNF766	-30.5809	-0.886802	2.195672269644137e-205	1.35062336189043e-204
10077	NR	RALA	-30.5877	-0.292453	1.7813795224631635e-205	1.0963849657590961e-204
10078	NR	TRANK1	-30.6079	-0.806881	9.60232386895011e-206	5.916476100669481e-205
10079	NR	CKAP5	-30.615	-0.377484	7.737876133413054e-206	4.770334262657522e-205
10080	NR	BCL9L	-30.6652	-0.895039	1.6577076959289962e-206	1.0242298243288417e-205
10081	NR	RBM25	-30.6674	-0.18693	1.5469092294045095e-206	9.563023760025659e-206
10082	NR	BLOC1S6	-30.6704	-0.452712	1.410881093031964e-206	8.726938021308205e-206
10083	NR	ELF2	-30.7227	-0.435789	2.828996004382779e-207	1.751807420168102e-206
10084	NR	TPRG1	-30.7356	-0.739365	1.906270018056843e-207	1.1810816463377768e-206
10085	NR	RAPGEF6	-30.7522	-0.69213	1.1411877908414555e-207	7.078414248315042e-207
10086	NR	CKLF	-30.7658	-0.23178	7.5171912307024314e-208	4.665265198330088e-207
10087	NR	RBMX2	-30.7757	-0.412434	5.54281673444138e-208	3.4418605586219045e-207
10088	NR	E2F3	-30.8218	-0.621235	1.3394993034917758e-208	8.33167070960267e-208
10089	NR	EEA1	-30.8568	-0.610455	4.5448204770112766e-209	2.8316163374667576e-208
10090	NR	CDK5RAP2	-30.8714	-0.438978	2.8902649334204257e-209	1.801765604829521e-208
10091	NR	COX6C	-30.8714	-0.222076	2.889520638848763e-209	1.801765604829521e-208
10092	NR	PCSK7	-30.8758	-0.322187	2.523254783520284e-209	1.5756198592161413e-208
10093	NR	HAUS1	-30.8976	-0.332593	1.2881142924544424e-209	8.048005169906051e-209
10094	NR	CENPH	-30.9168	-0.357027	7.09637598313897e-210	4.4362305528713874e-209
10095	NR	EZH2	-30.9171	-0.308465	7.037683853268347e-210	4.4020100014266927e-209
10096	NR	ARHGAP18	-30.9228	-0.588242	5.8960678308292676e-210	3.6920851959211945e-209
10097	NR	DCTN3	-30.9874	-0.203129	7.979065593661116e-211	5.0077065190639344e-210
10098	NR	SNRPD3	-30.9925	-0.262276	6.792872181025104e-211	4.268053925359259e-210
10099	NR	IKZF2	-31.0098	-1.50593	3.978909426104281e-211	2.5014137137021272e-210
10100	NR	ADH5	-31.0118	-0.232111	3.740125462174079e-211	2.3526255024629724e-210
10101	NR	ARFGAP3	-31.0391	-0.402064	1.5996115330728638e-211	1.0067611569735424e-210
10102	NR	KLHL24	-31.0526	-0.897528	1.051078973771981e-211	6.622748737454677e-211
10103	NR	CDCA2	-31.055	-0.526107	9.778482293457617e-212	6.164815662089295e-211
10104	NR	ADD1	-31.058	-0.346283	8.887506222123986e-212	5.6062751593692645e-211
10105	NR	GATAD2B	-31.0699	-0.529835	6.152656329418904e-212	3.8833196322791274e-211
10106	NR	LZIC	-31.0827	-0.477265	4.1241283742411396e-212	2.604466558335958e-211
10107	NR	TERF2	-31.0907	-0.881559	3.216986816006086e-212	2.032741527527385e-211
10108	NR	NCAPG	-31.1071	-0.451871	1.9287487125737484e-212	1.2194245549416322e-211
10109	NR	CHMP3	-31.1084	-0.61086	1.8544894695538227e-212	1.1731409818756152e-211
10110	NR	RBM39	-31.1659	-0.169766	3.088952991674302e-213	1.9551668367756662e-212
10111	NR	USP34	-31.1749	-0.349073	2.3311982238192647e-213	1.4763813651703587e-212
10112	NR	SRSF4	-31.1857	-0.208214	1.6656663901120596e-213	1.0560912684034344e-212
10113	NR	SLC12A6	-31.1936	-1.11274	1.3011029953044669e-213	8.25414998160123e-213
10114	NR	ATP6V1D	-31.2075	-0.440534	8.44199960594107e-214	5.3616804794859475e-213
10115	NR	CYSLTR1	-31.2147	-1.04775	6.734653791859118e-214	4.2797514684147503e-213
10116	NR	CDK6	-31.2614	-0.239113	1.5647592543695098e-214	9.960810339243623e-214
10117	NR	TESPA1	-31.2646	-0.379108	1.4131691694922953e-214	9.000974584416335e-214
10118	NR	ZC3H18	-31.3071	-0.388065	3.7371281088141096e-215	2.3871334364787375e-214
10119	NR	MAP7D3	-31.3377	-0.598053	1.4321350494974425e-215	9.153175244636552e-215
10120	NR	TRIM25	-31.3567	-0.650611	7.885062986525747e-216	5.045353341177303e-215
10121	NR	ARHGEF1	-31.367	-0.213739	5.698369816184009e-216	3.6482666524304517e-215
10122	NR	ABCD2	-31.387	-0.908225	3.0459941652754616e-216	1.9512579069102152e-215
10123	NR	ANAPC5	-31.4769	-0.236665	1.7970551315045962e-217	1.1531793873825577e-216
10124	NR	ESCO2	-31.5094	-0.62254	6.451807953889996e-218	4.147324905154908e-217
10125	NR	NDUFB5	-31.5367	-0.257536	2.729880412448692e-218	1.7558237756742743e-217
10126	NR	CHD9	-31.5766	-0.598813	7.731050831902011e-219	4.978260477883723e-218
10127	NR	ARMCX3	-31.6801	-0.529262	2.9244984657536676e-220	1.8864454492470097e-219
10128	NR	NSF	-31.683	-0.785348	2.666857797825705e-220	1.721251209025397e-219
10129	NR	YWHAB	-31.7059	-0.197985	1.2886920699938236e-220	8.32233603462678e-220
10130	NR	TTK	-31.7211	-0.798048	7.959754930947293e-221	5.143368325449701e-220
10131	NR	CARHSP1	-31.7481	-0.19227	3.3766089391520717e-221	2.183135437153458e-220
10132	NR	RAB21	-31.7482	-0.74586	3.3623959562428847e-221	2.1752085338296013e-220
10133	NR	R3HDM1	-31.7594	-0.483643	2.351538853890645e-221	1.5221465910715736e-220
10134	NR	KIDINS220	-31.7849	-0.721042	1.0466440685494899e-221	6.782789368028689e-221
10135	NR	KRR1	-31.794	-0.326189	7.826637844385496e-222	5.075014294904216e-221
10136	NR	MPP1	-31.8535	-0.534773	1.1773846168009855e-222	7.661252705118562e-222
10137	NR	FAM120AOS	-31.866	-0.499965	7.906258356238507e-223	5.1476164867619504e-222
10138	NR	MRPS31	-31.9259	-0.381167	1.1682101997359389e-223	7.619356923336276e-223
10139	NR	CHEK1	-31.9327	-0.451429	9.385251740775475e-224	6.124880163575793e-223
10140	NR	CPSF2	-31.9351	-0.57229	8.701440025964529e-224	5.681948528091726e-223
10141	NR	ACADM	-31.9856	-0.389645	1.7277515620938637e-224	1.129527723105965e-223
10142	NR	EXOSC8	-32.0103	-0.302821	7.833977379206798e-225	5.133559294374336e-224
10143	NR	HUWE1	-32.0162	-0.283162	6.480256484621269e-225	4.2514756913239654e-224
10144	NR	NIPAL3	-32.035	-0.54965	3.556535000047882e-225	2.334696517415051e-224
10145	NR	CTNNBL1	-32.0398	-0.435886	3.0433136579133996e-225	1.998968994643589e-224
10146	NR	REV3L	-32.0547	-0.640916	1.886000478793625e-225	1.2395306981569904e-224
10147	NR	BRCA2	-32.0649	-0.548483	1.3591938029612014e-225	8.938263851822776e-225
10148	NR	KIF15	-32.0972	-0.575781	4.827382139969861e-226	3.178311881753206e-225
10149	NR	LRPPRC	-32.1104	-0.438358	3.1539638081296405e-226	2.077773910263997e-225
10150	NR	TTC3	-32.1256	-0.380337	1.9387599643637032e-226	1.2787321493790203e-225
10151	NR	DOCK10	-32.1584	-0.329164	6.748784272379936e-227	4.456517889407972e-226
10152	NR	ZC3H6	-32.1767	-0.670791	3.735544478603045e-227	2.4696715425304405e-226
10153	NR	CORO7	-32.2063	-0.783398	1.4389527066203883e-227	9.52461862849146e-227
10154	NR	AP3B1	-32.2066	-0.421269	1.4244996427819139e-227	9.43455768168283e-227
10155	NR	NKAP	-32.2105	-0.37243	1.2581763252879758e-227	8.337944237779923e-227
10156	NR	DCLRE1C	-32.211	-0.61872	1.2377010125398273e-227	8.207136476008141e-227
10157	NR	DYRK1A	-32.2291	-0.836691	6.896516707524194e-228	4.575771061454408e-227
10158	NR	REXO4	-32.2351	-0.711358	5.692883071813124e-228	3.7794229690106204e-227
10159	NR	MAP1LC3B	-32.2359	-0.240089	5.538102330616482e-228	3.678858674005224e-227
10160	NR	KAT7	-32.2389	-0.65606	5.034650890548248e-228	3.3464206993262225e-227
10161	NR	NCF1	-32.246	-0.663622	4.0092452347516546e-228	2.6664472785154288e-227
10162	NR	FBXO22	-32.2583	-0.48706	2.6890333544185756e-228	1.7894761988185743e-227
10163	NR	TNRC6A	-32.3216	-0.662172	3.483306990861052e-229	2.323595202286953e-228
10164	NR	PYCARD	-32.3568	-0.209517	1.1145717229908966e-229	7.443842322613062e-229
10165	NR	RWDD1	-32.4025	-0.222796	2.5320437445795198e-230	1.693095276987746e-229
10166	NR	PTTG1IP	-32.4182	-0.418096	1.5199257675961908e-230	1.017546457393123e-229
10167	NR	MED13	-32.4184	-0.763788	1.512107987627857e-230	1.0129214060237118e-229
10168	NR	RABL6	-32.4302	-0.359149	1.0300015346440895e-230	6.9080175171193e-230
10169	NR	DDAH2	-32.4416	-0.52446	7.107524264350673e-231	4.769748211136536e-230
10170	NR	RBM5	-32.4595	-0.513305	3.983192272758783e-231	2.676282383506203e-230
10171	NR	SSBP1	-32.4874	-0.235523	1.6082656118412388e-231	1.0818888234246013e-230
10172	NR	NT5E	-32.5483	-1.36534	2.2104331422819428e-232	1.4878685924483893e-231
10173	NR	ASXL1	-32.5631	-0.345291	1.3646481953727485e-232	9.191161364239673e-232
10174	NR	ANXA4	-32.5754	-0.397876	9.160699563667262e-233	6.173635398623914e-232
10175	NR	RAB4B	-32.5783	-1.05936	8.314670334590322e-233	5.606866073083304e-232
10176	NR	ODF2L	-32.5866	-0.416487	6.345855011190392e-233	4.2818185841708636e-232
10177	NR	DIS3	-32.5876	-0.61054	6.144508546842921e-233	4.148474255262433e-232
10178	NR	IFT20	-32.6243	-0.581177	1.8550137731190883e-233	1.2531748594631075e-232
10179	NR	ZNF37A	-32.6434	-0.787821	9.952492662170865e-234	6.727595161200452e-233
10180	NR	MYSM1	-32.6677	-0.686005	4.4922125308077094e-234	3.038448548463745e-233
10181	NR	YAF2	-32.7038	-0.550364	1.3794562588379933e-234	9.341728099364891e-234
10182	NR	ELK4	-32.7287	-0.80128	6.104719644955261e-235	4.136653092749489e-234
10183	NR	SLAIN2	-32.7516	-0.506584	2.8784649912203508e-235	1.952868453239629e-234
10184	NR	RNF168	-32.783	-0.50581	1.0288729099495017e-235	6.984548578206856e-235
10185	NR	CASP8	-32.7884	-0.413156	8.629497232188438e-236	5.8617438516206834e-235
10186	NR	TBC1D15	-32.8134	-0.728156	3.7953406936343443e-236	2.5796275367349964e-235
10187	NR	MGME1	-32.8502	-0.542481	1.1305885902834095e-236	7.703215226762802e-236
10188	NR	ACIN1	-32.858	-0.29643	8.768323158724137e-237	5.977914319962478e-236
10189	NR	BNIP3L	-32.8674	-0.434906	6.434482072831157e-237	4.389475216860936e-236
10190	NR	DDX27	-32.8763	-0.405305	4.797974270444323e-237	3.2750878292126075e-236
10191	NR	PFDN5	-32.8937	-0.202887	2.7079221061200374e-237	1.849555626129811e-236
10192	NR	OPTN	-32.9134	-0.238739	1.4133102528331763e-237	9.659065163534713e-237
10193	NR	PIN4	-32.9139	-0.367537	1.3898953654030946e-237	9.504870700178315e-237
10194	NR	RICTOR	-32.9147	-0.571285	1.3546601769673457e-237	9.269603422245842e-237
10195	NR	TAF1B	-32.9427	-0.595525	5.384776052331104e-238	3.689200813220695e-237
10196	NR	CD8A	-32.9614	-0.331501	2.900927801303668e-238	1.9886975819398683e-237
10197	NR	MYO1F	-32.9648	-0.278243	2.6005053902467825e-238	1.7838442147382486e-237
10198	NR	COX7A2	-32.9896	-0.242361	1.1466988464100992e-238	7.870748705488912e-238
10199	NR	CCNK	-33.0067	-0.476109	6.510089318599505e-239	4.471171085647256e-238
10200	NR	RALBP1	-33.0384	-0.311168	2.2827426596461727e-239	1.5687694773879312e-238
10201	NR	PITPNC1	-33.0488	-0.649068	1.6201003485163952e-239	1.114069005090904e-238
10202	NR	FMR1	-33.0507	-0.909012	1.5203649785269247e-239	1.046131307028409e-238
10203	NR	KIAA2026	-33.106	-0.675134	2.433483324803088e-240	1.6775373909843067e-239
10204	NR	EIF4E3	-33.1224	-0.838596	1.4131998386138205e-240	9.748016224246415e-240
10205	NR	DYNC1H1	-33.1673	-0.251011	3.186773258624469e-241	2.1995448637593919e-240
10206	NR	RORA	-33.1899	-0.458791	1.5068681336527446e-241	1.0407012404768491e-240
10207	NR	CCZ1	-33.2041	-1.11038	9.381361898155457e-242	6.487173901021215e-241
10208	NR	ARL6IP4	-33.2101	-0.190165	7.700971972354727e-242	5.3284986193808484e-241
10209	NR	SPAG9	-33.2413	-0.458225	2.727897278122769e-242	1.8886746847910283e-241
10210	NR	CHD3	-33.2426	-0.403108	2.608992659251835e-242	1.8074737701533235e-241
10211	NR	EIF2A	-33.2678	-0.31523	1.129933235082906e-242	7.832891250045783e-242
10212	NR	VTI1B	-33.3032	-0.318433	3.467472396624179e-243	2.4082071383038247e-242
10213	NR	ZNF675	-33.3467	-1.10648	8.140842098615479e-244	5.660985079811263e-243
10214	NR	ANKRD44	-33.4405	-0.288553	3.536170345105511e-245	2.462058602779712e-244
10215	NR	SMARCAD1	-33.4473	-0.757389	2.8212178097872055e-245	1.9655013384008426e-244
10216	NR	PHF19	-33.478	-0.290122	1.0081581028580635e-245	7.02808589852242e-245
10217	NR	ZFX	-33.4878	-0.747775	7.256308965384631e-246	5.0616957967679885e-245
10218	NR	CELF2	-33.535	-0.237302	1.4885477574249737e-246	1.040302510521594e-245
10219	NR	TACC3	-33.5436	-0.336658	1.1146797714571527e-246	7.795061301966529e-246
10220	NR	SHOC2	-33.6307	-0.568721	5.979462666624926e-248	4.192021026192679e-247
10221	NR	PHPT1	-33.6465	-0.231215	3.5119369046488016e-248	2.466770310074883e-247
10222	NR	ARHGAP30	-33.7318	-0.223896	1.9741994079517696e-249	1.3945834752430383e-248
10223	NR	TRIM13	-33.7635	-0.858567	6.764674465286054e-250	4.781629031934432e-249
10224	NR	BAG5	-33.7645	-0.645813	6.552811281624877e-250	4.634813820781025e-249
10225	NR	RPF1	-33.7797	-0.647786	3.922814665980108e-250	2.7799081029909926e-249
10226	NR	MTF2	-33.8303	-0.357659	7.074176529283117e-251	5.0195112443448356e-250
10227	NR	TPGS1	-33.923	-0.609751	3.0494372795788647e-252	2.1665007203130456e-251
10228	NR	ARMC1	-33.9273	-0.531003	2.6407991463404063e-252	1.877377312714239e-251
10229	NR	ZNF131	-33.9288	-0.551277	2.5087201296808965e-252	1.7846195558521833e-251
10230	NR	HELLS	-33.987	-0.357281	3.472674096516362e-253	2.4719226476161196e-252
10231	NR	PSMC6	-33.9944	-0.334402	2.6956291496296237e-253	1.9200325272937347e-252
10232	NR	NOL8	-34.0021	-0.517082	2.0737369885126484e-253	1.4780185573916125e-252
10233	NR	OARD1	-34.0093	-0.443484	1.6216976136967417e-253	1.1565756348643854e-252
10234	NR	CDK2AP1	-34.0925	-0.878996	9.541663617492394e-255	6.8137264550554655e-254
10235	NR	ZNF22	-34.1037	-0.397503	6.499511683129194e-255	4.644295070561849e-254
10236	NR	RAB8A	-34.1063	-0.264682	5.957168423975449e-255	4.259490131135205e-254
10237	NR	USP9X	-34.1192	-0.621581	3.83500633227488e-255	2.7438645177612182e-254
10238	NR	OCIAD1	-34.1364	-0.262241	2.1296962076651556e-255	1.5247310895494752e-254
10239	NR	WDR70	-34.1867	-0.795905	3.810617492678995e-256	2.7316781768625487e-255
10240	NR	SOS2	-34.1956	-1.16191	2.809838065598663e-256	2.0155567321808824e-255
10241	NR	ARL4A	-34.2082	-0.626158	1.8292676066757714e-256	1.314712331507619e-255
10242	NR	SPOCK2	-34.2082	-0.240344	1.8266285859561728e-256	1.3136631664010179e-255
10243	NR	CSNK1G2	-34.2855	-0.439052	1.2887772800987314e-257	9.304587751328496e-257
10244	NR	C12orf43	-34.4012	-0.778553	2.421573363712012e-259	1.7574154574431147e-258
10245	NR	GPANK1	-34.4157	-0.464337	1.4662167329751623e-259	1.0647753849637096e-258
10246	NR	BRD8	-34.4229	-0.628419	1.1453037456519664e-259	8.3226899716653e-259
10247	NR	XIAP	-34.4297	-0.703271	9.049607714170818e-260	6.580458873098101e-259
10248	NR	TTF2	-34.5821	-0.443736	4.690916572617381e-262	3.4221879907634326e-261
10249	NR	IFITM2	-34.5946	-0.269901	3.0466602433539176e-262	2.2241019076646554e-261
10250	NR	FDXR	-34.5984	-0.609028	2.667359847987168e-262	1.949763038489308e-261
10251	NR	UBR2	-34.6518	-0.536392	4.202008174632375e-263	3.073563431740292e-262
10252	NR	DYNC1LI1	-34.6539	-0.472384	3.900825812914384e-263	2.8551379471659815e-262
10253	NR	TAOK3	-34.7379	-0.316744	2.1088934722892804e-264	1.5466144358987878e-263
10254	NR	ZNF644	-34.8132	-0.490857	1.5345985517000126e-265	1.1276667457742835e-264
10255	NR	TAF1D	-34.9155	-0.22253	4.328727783080379e-267	3.187179610278613e-266
10256	NR	FBXO34	-34.9909	-0.963576	3.0964073488508515e-268	2.290436777304016e-267
10257	NR	ATP6V1E1	-34.997	-0.391667	2.497924051124499e-268	1.848961722892154e-267
10258	NR	GATAD2A	-35.0628	-0.626527	2.4876563873424427e-269	1.8462686312454907e-268
10259	NR	C12orf65	-35.0702	-0.393992	1.9178991883785576e-269	1.4262614792080863e-268
10260	NR	ASH1L	-35.0799	-0.432481	1.3631529293481639e-269	1.0150751091536462e-268
10261	NR	C8orf33	-35.0935	-0.718438	8.469372037925108e-270	6.310956822908742e-269
10262	NR	ZNF770	-35.1378	-0.776616	1.787905780197227e-270	1.3340435627191635e-269
10263	NR	PHF20L1	-35.1384	-0.408632	1.7467961083771017e-270	1.3042432069249941e-269
10264	NR	BEX4	-35.1869	-0.653313	3.166964846970615e-271	2.367784456057225e-270
10265	NR	TPRKB	-35.296	-0.391309	6.756544183019217e-273	5.065134737472011e-272
10266	NR	HLA-B	-35.3278	-0.355304	2.197144366124727e-273	1.6493388300963247e-272
10267	NR	PIK3IP1	-35.337	-0.641792	1.5877999354895826e-273	1.1927236197811159e-272
10268	NR	GNL3L	-35.4299	-0.81006	5.927524235597304e-275	4.461663512469863e-274
10269	NR	HMGB2	-35.4467	-0.252102	3.2615676801969413e-275	2.456650707058413e-274
10270	NR	DNAJA2	-35.4501	-0.285234	2.8946216431267457e-275	2.1817378284460042e-274
10271	NR	CCDC50	-35.4599	-0.582061	2.0437746105076052e-275	1.5414792932332242e-274
10272	NR	NSL1	-35.5133	-0.427595	3.069447472829148e-276	2.3182132099875735e-275
10273	NR	ARCN1	-35.5254	-0.473333	1.994082276296219e-276	1.5070608248263148e-275
10274	NR	CDK1	-35.5451	-0.409459	9.901378268770707e-277	7.488211399464066e-276
10275	NR	MTIF2	-35.5528	-0.771617	7.521933367052284e-277	5.696419966618793e-276
10276	NR	THOC7	-35.5725	-0.275708	3.731519302494939e-277	2.827831634679838e-276
10277	NR	PUM1	-35.5793	-0.508344	2.929395043390874e-277	2.224503120884413e-276
10278	NR	MPHOSPH8	-35.617	-0.255318	7.640215775379128e-278	5.805730132177592e-277
10279	NR	TPP1	-35.6311	-0.461987	4.618560527070052e-278	3.5143964666366374e-277
10280	NR	CD8B	-35.6843	-0.409576	6.933394704830217e-279	5.279427000123624e-278
10281	NR	CTNNAL1	-35.6854	-0.600992	6.668696182430144e-279	5.0813457915370585e-278
10282	NR	APOBEC3H	-35.7082	-0.478878	2.946877460367371e-279	2.2469688506839505e-278
10283	NR	CREBBP	-35.7098	-0.745235	2.7826021661639817e-279	2.1231635706210106e-278
10284	NR	MECP2	-35.7445	-0.444434	8.045344303073292e-280	6.147128637601953e-279
10285	NR	FYTTD1	-35.7708	-0.598093	3.1392373848928733e-280	2.4002130725948255e-279
10286	NR	FCER1G	-35.8373	-1.13	2.902228386305492e-281	2.2251083429761304e-280
10287	NR	SSBP2	-35.8397	-0.703243	2.657601994178991e-281	2.0389591057268568e-280
10288	NR	HNRNPH2	-35.8555	-0.944405	1.509277035781957e-281	1.158741983363956e-280
10289	NR	YEATS4	-35.8697	-0.423201	9.081326744709134e-282	6.981779153627312e-281
10290	NR	ANKRD28	-35.8801	-0.513156	6.252492397417896e-282	4.813598155303066e-281
10291	NR	HILPDA	-35.9318	-1.05125	9.728777311618972e-283	7.505441776415191e-282
10292	NR	SREK1IP1	-35.9473	-0.450408	5.582095730953996e-283	4.309393377881324e-282
10293	NR	RGCC	-35.9653	-0.672533	2.9182583583425836e-283	2.256030403326605e-282
10294	NR	ZCCHC10	-35.9826	-0.632432	1.5660600792484472e-283	1.211521477974146e-282
10295	NR	TRIM52	-35.9956	-1.01782	9.805248105758119e-284	7.590720215298502e-283
10296	NR	HVCN1	-36.0094	-1.25889	5.961673716279763e-284	4.618431515949692e-283
10297	NR	PHF10	-36.0267	-0.898416	3.198558078072477e-284	2.47960591438604e-283
10298	NR	CDC40	-36.0463	-0.414873	1.5753845810070274e-284	1.2229814796110305e-283
10299	NR	CAPRIN1	-36.0594	-0.324169	9.841443521702787e-285	7.6506406721402e-284
10300	NR	RYBP	-36.0687	-0.853149	7.030131187883738e-285	5.468970770462628e-284
10301	NR	ATP6AP2	-36.0736	-0.346883	5.8785730725495206e-285	4.5795317502238926e-284
10302	NR	BABAM1	-36.0742	-0.552371	5.7650575447562065e-285	4.494243600320793e-284
10303	NR	SH3KBP1	-36.129	-0.309549	7.966415845146645e-286	6.223413219841068e-285
10304	NR	CDKN2D	-36.1542	-0.379095	3.194797044263755e-286	2.4993004967063366e-285
10305	NR	CEP152	-36.1737	-0.609821	1.579625010104861e-286	1.2383548636571536e-285
10306	NR	YPEL2	-36.1845	-0.838135	1.0678050092127665e-286	8.377005494810013e-286
10307	NR	TM6SF1	-36.2494	-1.05253	1.0158074944526176e-287	7.985953061539987e-287
10308	NR	PCBP1	-36.2519	-0.267073	9.273603703659678e-288	7.29575884595825e-287
10309	NR	DAPK2	-36.2744	-1.99908	4.099333380906771e-288	3.2273197076538114e-287
10310	NR	CASP4	-36.3033	-0.354833	1.4328705814379366e-288	1.1304658836557092e-287
10311	NR	MAML2	-36.3054	-0.882317	1.3280372090393268e-288	1.0484999651805882e-287
10312	NR	PPIP5K2	-36.355	-0.615881	2.1887346773250897e-289	1.7317119535086292e-288
10313	NR	SNRPF	-36.4141	-0.249706	2.5422326184025607e-290	2.0142582766006063e-289
10314	NR	ZNF830	-36.4267	-0.638395	1.6094402595167213e-290	1.2760971167983115e-289
10315	NR	HECA	-36.4702	-0.869374	3.2874286500316014e-291	2.610260524686532e-290
10316	NR	GLG1	-36.4769	-0.332418	2.581404905281635e-291	2.051130573811513e-290
10317	NR	EPM2AIP1	-36.5287	-0.760932	3.880691564988078e-292	3.0879217167119424e-291
10318	NR	CFLAR	-36.5377	-0.311127	2.7991142980346255e-292	2.2288872966480147e-291
10319	NR	PDE4D	-36.5499	-0.330884	1.7895219793177206e-292	1.4259853254362954e-291
10320	NR	GALNT2	-36.5507	-0.86937	1.7384950927271026e-292	1.3863160581946973e-291
10321	NR	TMEM245	-36.5795	-0.733881	6.066025537106027e-293	4.844123618878935e-292
10322	NR	DYNLRB1	-36.6525	-0.272365	4.1689916166045986e-294	3.3316044913181653e-293
10323	NR	TERF2IP	-36.6694	-0.245525	2.24863081477337e-294	1.799550810098803e-293
10324	NR	GPATCH8	-36.7024	-0.487566	6.678793462960771e-295	5.352644545135466e-294
10325	NR	ESYT1	-36.7037	-0.357999	6.36304734194337e-295	5.106941454556855e-294
10326	NR	PRPF40A	-36.7254	-0.251659	2.875363324966206e-295	2.3127471075901466e-294
10327	NR	COPB2	-36.7266	-0.395098	2.7530950849009314e-295	2.2160028356789288e-294
10328	NR	ERLEC1	-36.7364	-0.404873	1.919377542938382e-295	1.5460495899011985e-294
10329	NR	IFNAR1	-36.7403	-0.549001	1.6593108355208363e-295	1.3375342046094151e-294
10330	NR	MRPL51	-36.7725	-0.245159	5.081695365726402e-296	4.099209730209422e-295
10331	NR	BRD3	-36.7806	-0.700549	3.772915576987732e-296	3.0456724295393723e-295
10332	NR	MAP3K1	-36.8355	-0.898503	4.9920710670527155e-297	4.032753566857669e-296
10333	NR	DHRS3	-36.8567	-1.03438	2.2864341106027814e-297	1.848394484188315e-296
10334	NR	MRFAP1	-36.8588	-0.342619	2.115500031683802e-297	1.711450279808101e-296
10335	NR	FAM76B	-36.9289	-0.718843	1.5887783952748915e-298	1.2881361952956544e-297
10336	NR	USP47	-36.9653	-0.523981	4.1378472567738855e-299	3.35729194759367e-298
10337	NR	ANAPC16	-36.9855	-0.222057	1.959999295733694e-299	1.5925887785903246e-298
10338	NR	ATAD5	-36.9869	-0.44409	1.85991578110861e-299	1.5134742002593072e-298
10339	NR	NBR1	-37.0309	-0.651724	3.645009558273134e-300	2.9704028148619393e-299
10340	NR	CREBZF	-37.0371	-0.430551	2.9018477954217236e-300	2.3665142343336751e-299
10341	NR	NPEPPS	-37.1064	-0.436701	2.2143848474346072e-301	1.807197597100478e-300
10342	NR	ZC3H8	-37.2233	-0.777268	2.8617238137607644e-303	2.3440884768599204e-302
10343	NR	HJURP	-37.3032	-0.591607	1.4552388343778455e-304	1.1946470607936034e-303
10344	NR	CLK1	-37.3453	-0.598423	3.02014270980857e-305	2.4829807961083003e-304
10345	NR	NPAT	-37.3566	-0.688768	1.9786535674396122e-305	1.6291353097765913e-304
10346	NR	MRPS18C	-37.3714	-0.320812	1.1377646456149856e-305	9.381715878720163e-305
10347	NR	TTC37	-37.3892	-0.652971	5.86098447343845e-306	4.839982730474747e-305
10348	NR	CTSW	-37.4039	-0.373278	3.373918189978112e-306	2.7882380294032765e-305
10349	NR	NCAPD3	-37.4386	-0.426447	9.20378703679512e-307	7.611743696354686e-306
10350	NR	MTURN	-37.6017	-2.17356	2.01604449541328e-309	1.671036880870829e-308
10351	NR	SYTL2	-37.6196	-0.765678	1.02853768994081e-309	8.531578455651995e-309
10352	NR	MLLT11	-37.6928	-1.36938	0	0
10353	NR	APOBEC3G	-37.7808	-0.342304	0	0
10354	NR	ANK3	-37.8237	-0.941358	0	0
10355	NR	NDUFA5	-37.8268	-0.389936	0	0
10356	NR	RAB3GAP2	-37.8482	-0.75791	0	0
10357	NR	MBNL1	-37.9583	-0.215272	0	0
10358	NR	LBR	-37.9807	-0.277717	0	0
10359	NR	BCAP29	-37.986	-0.54577	0	0
10360	NR	SPEN	-38.0747	-0.584893	0	0
10361	NR	ARID4A	-38.0885	-0.531075	0	0
10362	NR	CAPZA1	-38.1057	-0.257511	0	0
10363	NR	PMPCB	-38.1074	-0.352805	0	0
10364	NR	PDS5B	-38.1187	-0.592575	0	0
10365	NR	COPA	-38.1244	-0.448008	0	0
10366	NR	LARP1	-38.1977	-0.512019	0	0
10367	NR	RNPEPL1	-38.2513	-0.475313	0	0
10368	NR	SYAP1	-38.2569	-0.482365	0	0
10369	NR	DBF4	-38.2697	-0.395465	0	0
10370	NR	RRM1	-38.2715	-0.363839	0	0
10371	NR	MORC3	-38.2781	-0.679035	0	0
10372	NR	C16orf54	-38.2801	-0.823109	0	0
10373	NR	CDC25B	-38.3541	-0.304785	0	0
10374	NR	PSMC1	-38.3623	-0.332149	0	0
10375	NR	SMIM3	-38.3893	-0.959619	0	0
10376	NR	PARP14	-38.3895	-0.441241	0	0
10377	NR	FAM200B	-38.3985	-0.796276	0	0
10378	NR	PUS7L	-38.4593	-0.75907	0	0
10379	NR	PHKG2	-38.512	-0.787812	0	0
10380	NR	CENPE	-38.5229	-0.567535	0	0
10381	NR	THUMPD1	-38.5453	-0.531338	0	0
10382	NR	LMO4	-38.5496	-0.441404	0	0
10383	NR	PAPOLA	-38.5712	-0.279921	0	0
10384	NR	MGST2	-38.5834	-0.678399	0	0
10385	NR	SMARCD1	-38.6282	-0.655197	0	0
10386	NR	CWF19L2	-38.6564	-0.882267	0	0
10387	NR	BLOC1S2	-38.6866	-0.410766	0	0
10388	NR	CSDE1	-38.7316	-0.258527	0	0
10389	NR	CTDSPL2	-38.7877	-0.713133	0	0
10390	NR	PHACTR2	-38.7973	-0.738779	0	0
10391	NR	SMARCC1	-38.8384	-0.420075	0	0
10392	NR	BROX	-38.9274	-0.764223	0	0
10393	NR	SMAD3	-38.9692	-0.80322	0	0
10394	NR	TFDP2	-39.052	-0.711587	0	0
10395	NR	SP3	-39.0566	-0.665888	0	0
10396	NR	POLR2J	-39.0587	-0.340614	0	0
10397	NR	FTH1	-39.0648	-0.23304	0	0
10398	NR	SEC31A	-39.0868	-0.447841	0	0
10399	NR	SESN3	-39.1505	-0.860111	0	0
10400	NR	EXOSC6	-39.1639	-0.917685	0	0
10401	NR	CCT8	-39.1647	-0.257767	0	0
10402	NR	ME2	-39.1657	-0.492581	0	0
10403	NR	UBL3	-39.2352	-0.944453	0	0
10404	NR	CHD2	-39.2403	-0.389302	0	0
10405	NR	GPR68	-39.254	-0.845257	0	0
10406	NR	SLK	-39.2721	-0.729706	0	0
10407	NR	CD84	-39.2742	-0.864989	0	0
10408	NR	DBN1	-39.2768	-1.40168	0	0
10409	NR	KIAA1143	-39.3242	-0.56932	0	0
10410	NR	CTR9	-39.3702	-0.500439	0	0
10411	NR	MACF1	-39.3908	-0.276376	0	0
10412	NR	AIMP1	-39.3936	-0.367344	0	0
10413	NR	UPF3A	-39.4584	-0.415136	0	0
10414	NR	SRSF1	-39.5247	-0.391393	0	0
10415	NR	POLD3	-39.6414	-0.570299	0	0
10416	NR	VEZF1	-39.6602	-0.77142	0	0
10417	NR	SDHAF2	-39.6831	-0.858552	0	0
10418	NR	CNOT1	-39.7342	-0.494169	0	0
10419	NR	SKIL	-39.9209	-1.32761	0	0
10420	NR	ANKHD1	-40.0072	-0.848885	0	0
10421	NR	MBD4	-40.0312	-0.424508	0	0
10422	NR	SKP1	-40.0429	-0.296546	0	0
10423	NR	WNK1	-40.102	-0.377932	0	0
10424	NR	GIGYF2	-40.1155	-0.554034	0	0
10425	NR	FAM204A	-40.1401	-0.453027	0	0
10426	NR	CENPU	-40.1676	-0.473989	0	0
10427	NR	U2SURP	-40.2398	-0.304128	0	0
10428	NR	XCL1	-40.2605	-1.28691	0	0
10429	NR	ATAD2	-40.2616	-0.429236	0	0
10430	NR	ANKRD49	-40.2926	-0.969377	0	0
10431	NR	MGST3	-40.3733	-0.30877	0	0
10432	NR	SUN2	-40.4411	-0.401233	0	0
10433	NR	SHPRH	-40.4852	-0.851276	0	0
10434	NR	GRAMD1B	-40.5488	-0.529423	0	0
10435	NR	RBM33	-40.5743	-0.546838	0	0
10436	NR	PYROXD1	-40.6305	-0.771816	0	0
10437	NR	MPHOSPH10	-40.6311	-0.623533	0	0
10438	NR	FGFR1	-40.7637	-0.854049	0	0
10439	NR	NONO	-40.7861	-0.26301	0	0
10440	NR	ATG12	-40.8103	-0.435806	0	0
10441	NR	KLHL6	-40.8436	-0.978362	0	0
10442	NR	PPIL4	-40.8705	-0.737221	0	0
10443	NR	SH2D1A	-40.9091	-0.333414	0	0
10444	NR	CHD7	-41.0058	-0.935004	0	0
10445	NR	GIMAP6	-41.0191	-0.800598	0	0
10446	NR	STXBP3	-41.26	-0.908341	0	0
10447	NR	LSM5	-41.2672	-0.297673	0	0
10448	NR	ZNF148	-41.3017	-0.630735	0	0
10449	NR	MYH9	-41.3582	-0.237022	0	0
10450	NR	ARL14EP	-41.4752	-0.593442	0	0
10451	NR	TRIP11	-41.4848	-0.612278	0	0
10452	NR	CD55	-41.5089	-0.474282	0	0
10453	NR	PRIM1	-41.5265	-0.671868	0	0
10454	NR	ZBTB7A	-41.5352	-0.572063	0	0
10455	NR	RPAP3	-41.5692	-0.698804	0	0
10456	NR	TGOLN2	-41.5713	-0.34424	0	0
10457	NR	EEF1A1	-41.6334	-0.224314	0	0
10458	NR	RBL2	-41.6452	-0.396461	0	0
10459	NR	BACH2	-41.7136	-1.2378	0	0
10460	NR	BARD1	-41.8172	-0.541425	0	0
10461	NR	HNRNPH1	-41.8829	-0.356652	0	0
10462	NR	NME1	-41.8964	-0.680721	0	0
10463	NR	EIF3F	-41.9178	-0.210625	0	0
10464	NR	SETX	-41.9222	-0.522537	0	0
10465	NR	TMEM120B	-41.9686	-1.11914	0	0
10466	NR	TMEM14C	-42.0296	-0.356026	0	0
10467	NR	ZDHHC20	-42.139	-0.827698	0	0
10468	NR	ESCO1	-42.1495	-0.79382	0	0
10469	NR	ZBTB1	-42.24	-0.769964	0	0
10470	NR	ING3	-42.3049	-0.820095	0	0
10471	NR	CBL	-42.3795	-0.712444	0	0
10472	NR	CARD8	-42.4151	-0.487536	0	0
10473	NR	CGGBP1	-42.4718	-0.471674	0	0
10474	NR	SPNS3	-42.4871	-0.848333	0	0
10475	NR	VPS35	-42.5119	-0.425075	0	0
10476	NR	CHD8	-42.553	-0.549123	0	0
10477	NR	KIF11	-42.6661	-0.700465	0	0
10478	NR	CD46	-42.7089	-0.445682	0	0
10479	NR	EIF1AX	-42.7579	-0.3505	0	0
10480	NR	ZNF33A	-42.8077	-0.810005	0	0
10481	NR	TMA7	-42.8169	-0.253559	0	0
10482	NR	GNAI2	-42.8677	-0.260806	0	0
10483	NR	SRRM1	-42.8993	-0.261788	0	0
10484	NR	FBXO5	-42.9026	-0.641537	0	0
10485	NR	TLE4	-42.9109	-0.878449	0	0
10486	NR	SUZ12	-42.9305	-0.417767	0	0
10487	NR	ITPR2	-42.9433	-0.809161	0	0
10488	NR	LEPROTL1	-42.9463	-0.301029	0	0
10489	NR	NDUFA4	-42.9677	-0.303157	0	0
10490	NR	GMCL1	-42.9705	-0.469889	0	0
10491	NR	POLR1D	-43.0118	-0.269948	0	0
10492	NR	SOS1	-43.0146	-0.540083	0	0
10493	NR	KIF2C	-43.0231	-0.650698	0	0
10494	NR	G3BP2	-43.0786	-0.375354	0	0
10495	NR	SEMA4D	-43.1201	-0.518128	0	0
10496	NR	JUND	-43.1243	-0.327229	0	0
10497	NR	PRPF38A	-43.2192	-0.43471	0	0
10498	NR	RNF19A	-43.2558	-0.52561	0	0
10499	NR	CREBRF	-43.2568	-1.12186	0	0
10500	NR	NFYB	-43.2591	-0.699515	0	0
10501	NR	ZNF791	-43.3089	-0.890169	0	0
10502	NR	WBP11	-43.3807	-0.422318	0	0
10503	NR	ADD3	-43.3858	-0.328693	0	0
10504	NR	GPATCH11	-43.459	-0.98	0	0
10505	NR	SNX6	-43.5326	-0.304708	0	0
10506	NR	FMNL1	-43.55	-0.348795	0	0
10507	NR	ORAI2	-43.5593	-0.528045	0	0
10508	NR	SYNE3	-43.5753	-0.791664	0	0
10509	NR	HNRNPD	-43.5888	-0.283144	0	0
10510	NR	DIAPH1	-43.5921	-0.353304	0	0
10511	NR	TRAF5	-43.5954	-0.622967	0	0
10512	NR	ARHGDIB	-43.6279	-0.285404	0	0
10513	NR	SMU1	-43.6648	-0.564452	0	0
10514	NR	SNRK	-43.6715	-0.784418	0	0
10515	NR	ADNP	-43.6792	-0.932147	0	0
10516	NR	MND1	-43.6876	-0.744812	0	0
10517	NR	MSL3	-43.7462	-0.711775	0	0
10518	NR	TRAPPC10	-43.782	-0.820401	0	0
10519	NR	EVL	-43.7865	-0.211222	0	0
10520	NR	DOCK11	-43.9478	-0.882607	0	0
10521	NR	UFL1	-43.954	-0.538347	0	0
10522	NR	TIFA	-43.9821	-0.751801	0	0
10523	NR	ZEB1	-44.0988	-0.634256	0	0
10524	NR	ARFGEF1	-44.1335	-0.734085	0	0
10525	NR	SRGAP3	-44.2099	-2.15455	0	0
10526	NR	MPC2	-44.3051	-0.329597	0	0
10527	NR	RBM22	-44.3816	-0.525968	0	0
10528	NR	DHX40	-44.3857	-1.21106	0	0
10529	NR	ZNHIT6	-44.3913	-0.966292	0	0
10530	NR	NFKB1	-44.3917	-0.633895	0	0
10531	NR	RBM26	-44.4255	-0.666618	0	0
10532	NR	N4BP1	-44.4317	-0.836337	0	0
10533	NR	PRPF8	-44.4468	-0.407675	0	0
10534	NR	CYLD	-44.4874	-0.391332	0	0
10535	NR	ZNF638	-44.5311	-0.525427	0	0
10536	NR	RBM23	-44.6242	-0.713045	0	0
10537	NR	NSD1	-44.6526	-0.46935	0	0
10538	NR	CRNKL1	-44.6824	-0.873649	0	0
10539	NR	TLK1	-44.7179	-0.545575	0	0
10540	NR	HMMR	-44.7473	-0.745108	0	0
10541	NR	SERPINB9	-44.7479	-0.83563	0	0
10542	NR	DNTTIP2	-44.775	-0.479177	0	0
10543	NR	DLGAP5	-44.7866	-0.761362	0	0
10544	NR	ARPC3	-44.807	-0.264717	0	0
10545	NR	DNAJB14	-45.1668	-0.534156	0	0
10546	NR	PCMTD1	-45.3078	-0.80794	0	0
10547	NR	NCAPD2	-45.3732	-0.52931	0	0
10548	NR	USP7	-45.4158	-0.692524	0	0
10549	NR	USP16	-45.5018	-0.466035	0	0
10550	NR	EP300	-45.625	-0.91429	0	0
10551	NR	GPATCH2L	-45.6398	-0.720678	0	0
10552	NR	CD9	-45.6664	-1.13908	0	0
10553	NR	NDC80	-45.6666	-0.642954	0	0
10554	NR	KIAA0586	-45.8134	-0.977875	0	0
10555	NR	YTHDC1	-45.8549	-0.452543	0	0
10556	NR	PRMT2	-45.8738	-0.357165	0	0
10557	NR	CLU	-45.8913	-1.18321	0	0
10558	NR	ATP2B4	-45.9359	-0.477238	0	0
10559	NR	DAAM1	-45.95	-0.982732	0	0
10560	NR	NSRP1	-45.9926	-0.646728	0	0
10561	NR	ASPM	-46.1823	-0.693326	0	0
10562	NR	CCDC28A	-46.1959	-0.654321	0	0
10563	NR	STAP1	-46.2106	-1.22767	0	0
10564	NR	USP1	-46.2377	-0.421013	0	0
10565	NR	DDX1	-46.3822	-0.725783	0	0
10566	NR	C1orf131	-46.4311	-0.643748	0	0
10567	NR	IST1	-46.4784	-0.550399	0	0
10568	NR	RAD21	-46.5288	-0.285869	0	0
10569	NR	ERCC6	-46.539	-1.49469	0	0
10570	NR	RBMS1	-46.6875	-0.501372	0	0
10571	NR	IFNG	-46.8019	-0.532624	0	0
10572	NR	ARID1A	-46.9382	-0.563581	0	0
10573	NR	CDC5L	-46.9564	-0.475072	0	0
10574	NR	RAD51AP1	-47.054	-0.758641	0	0
10575	NR	ASCC3	-47.0551	-0.603826	0	0
10576	NR	COX20	-47.1657	-0.516565	0	0
10577	NR	CLTC	-47.2064	-0.492843	0	0
10578	NR	AIDA	-47.2354	-0.724337	0	0
10579	NR	CDC42SE1	-47.3344	-0.392575	0	0
10580	NR	RBBP7	-47.3606	-0.375548	0	0
10581	NR	RNF125	-47.459	-0.615722	0	0
10582	NR	CBX1	-47.4666	-0.549865	0	0
10583	NR	MDM4	-47.4692	-0.737622	0	0
10584	NR	APOLD1	-47.502	-1.17454	0	0
10585	NR	TRIM22	-47.5433	-0.658321	0	0
10586	NR	HMGN3	-47.5444	-0.33455	0	0
10587	NR	XRN1	-47.6699	-0.575941	0	0
10588	NR	SNRNP200	-47.7011	-0.441352	0	0
10589	NR	NIN	-47.84	-0.824587	0	0
10590	NR	CTSS	-47.8794	-0.523211	0	0
10591	NR	ZC3HAV1	-47.9073	-0.412388	0	0
10592	NR	PET100	-47.9312	-0.390821	0	0
10593	NR	CWC22	-48.0447	-0.918481	0	0
10594	NR	YWHAQ	-48.0714	-0.308645	0	0
10595	NR	COMMD6	-48.0956	-0.286877	0	0
10596	NR	ZKSCAN1	-48.1463	-0.697562	0	0
10597	NR	RAB27A	-48.2139	-0.462057	0	0
10598	NR	TXNRD1	-48.2576	-0.517454	0	0
10599	NR	SLCO3A1	-48.304	-1.06584	0	0
10600	NR	DNAJC9	-48.3265	-0.494562	0	0
10601	NR	PSIP1	-48.3738	-0.342761	0	0
10602	NR	DHFR	-48.3899	-0.505825	0	0
10603	NR	ARGLU1	-48.4237	-0.269729	0	0
10604	NR	TPX2	-48.4378	-0.563927	0	0
10605	NR	YWHAH	-48.4631	-0.47514	0	0
10606	NR	C2orf49	-48.4661	-0.991143	0	0
10607	NR	ORMDL1	-48.55	-0.4254	0	0
10608	NR	CCDC66	-48.5586	-0.987739	0	0
10609	NR	UPF2	-48.5675	-0.565942	0	0
10610	NR	SETD2	-48.691	-0.728295	0	0
10611	NR	R3HDM2	-48.8749	-1.03614	0	0
10612	NR	UBE2K	-48.8811	-0.458233	0	0
10613	NR	FKBP5	-48.8897	-0.695824	0	0
10614	NR	TTF1	-48.9181	-0.692225	0	0
10615	NR	SNRPB2	-48.9662	-0.342822	0	0
10616	NR	PAFAH1B1	-49.0917	-0.392065	0	0
10617	NR	FAM89B	-49.0953	-1.15394	0	0
10618	NR	BDP1	-49.1417	-0.479011	0	0
10619	NR	MED13L	-49.1868	-1.09801	0	0
10620	NR	UXT	-49.2054	-0.27919	0	0
10621	NR	C2orf74	-49.2282	-1.41969	0	0
10622	NR	PARP4	-49.2624	-0.763118	0	0
10623	NR	CDCA7	-49.2829	-0.462451	0	0
10624	NR	RIF1	-49.5091	-0.63926	0	0
10625	NR	WDR83OS	-49.5242	-0.373122	0	0
10626	NR	PDE7A	-49.5953	-0.706993	0	0
10627	NR	PDCD7	-49.6789	-0.706287	0	0
10628	NR	ARID4B	-49.7004	-0.403039	0	0
10629	NR	NASP	-49.7247	-0.353338	0	0
10630	NR	RSRC1	-49.7926	-0.564599	0	0
10631	NR	SKA2	-49.8226	-0.492816	0	0
10632	NR	NKTR	-49.8878	-0.388166	0	0
10633	NR	SLU7	-50.0068	-0.631636	0	0
10634	NR	DDB2	-50.0677	-0.471213	0	0
10635	NR	ZNF106	-50.3453	-0.55937	0	0
10636	NR	HINT2	-50.4433	-0.421671	0	0
10637	NR	UBE2M	-50.478	-0.758648	0	0
10638	NR	CEBPZ	-50.6135	-0.641257	0	0
10639	NR	COPS2	-50.6669	-0.594621	0	0
10640	NR	TCF7	-50.7946	-1.26641	0	0
10641	NR	DHX36	-50.8293	-0.509385	0	0
10642	NR	TUBGCP2	-50.901	-0.601619	0	0
10643	NR	PURA	-50.9893	-0.765016	0	0
10644	NR	DPYSL2	-51.0127	-1.14188	0	0
10645	NR	SMARCA2	-51.0833	-0.566491	0	0
10646	NR	RASGRP1	-51.1256	-0.505197	0	0
10647	NR	APPL1	-51.2884	-0.590238	0	0
10648	NR	CALCOCO2	-51.4153	-0.458058	0	0
10649	NR	ECI2	-51.4217	-0.591769	0	0
10650	NR	COMMD3	-51.4356	-0.826007	0	0
10651	NR	ITGB3BP	-51.4412	-0.689655	0	0
10652	NR	YPEL3	-51.4472	-0.545229	0	0
10653	NR	CCPG1	-51.4928	-1.0328	0	0
10654	NR	BRCA1	-51.5708	-0.724451	0	0
10655	NR	N4BP2	-51.7884	-0.797102	0	0
10656	NR	GPR171	-51.8526	-0.519956	0	0
10657	NR	MYCBP2	-51.8546	-0.481719	0	0
10658	NR	SLTM	-51.8693	-0.391204	0	0
10659	NR	TFRC	-51.9609	-0.764975	0	0
10660	NR	YWHAE	-52.0437	-0.350978	0	0
10661	NR	NCKAP1L	-52.0458	-0.520041	0	0
10662	NR	RAB37	-52.1474	-0.862091	0	0
10663	NR	STK4	-52.1818	-0.341895	0	0
10664	NR	NDUFA13	-52.5732	-0.26422	0	0
10665	NR	OST4	-52.5854	-0.293815	0	0
10666	NR	UBXN1	-52.6025	-0.26925	0	0
10667	NR	TRIP12	-52.6083	-0.649617	0	0
10668	NR	ARL6IP5	-52.6236	-0.297048	0	0
10669	NR	TPP2	-52.6847	-0.635708	0	0
10670	NR	EIF3A	-52.8508	-0.319465	0	0
10671	NR	RNMT	-52.8681	-0.604728	0	0
10672	NR	TCEAL8	-52.872	-0.65194	0	0
10673	NR	LEO1	-52.8979	-0.697861	0	0
10674	NR	MIA3	-52.9933	-0.796168	0	0
10675	NR	JTB	-53.0044	-0.429644	0	0
10676	NR	PRPF38B	-53.2037	-0.401588	0	0
10677	NR	CUL3	-53.2704	-0.925312	0	0
10678	NR	TMX4	-53.3586	-0.549549	0	0
10679	NR	GPX4	-53.4805	-0.264253	0	0
10680	NR	TTC14	-53.5307	-0.666793	0	0
10681	NR	SKAP1	-53.5652	-0.369106	0	0
10682	NR	CNTRL	-53.6135	-0.533546	0	0
10683	NR	TRIM38	-53.6153	-0.712797	0	0
10684	NR	DGKZ	-53.6674	-0.671672	0	0
10685	NR	NUCKS1	-53.6746	-0.306407	0	0
10686	NR	CHCHD2	-53.6844	-0.29964	0	0
10687	NR	ARPC4	-53.689	-0.529547	0	0
10688	NR	SH3BGRL3	-53.742	-0.315821	0	0
10689	NR	APBB1IP	-53.7744	-0.450457	0	0
10690	NR	PLEKHO1	-53.8045	-0.796317	0	0
10691	NR	SENP7	-53.84	-1.03943	0	0
10692	NR	HSD17B11	-53.8404	-0.833416	0	0
10693	NR	TSC22D3	-53.9935	-0.716171	0	0
10694	NR	UFC1	-54.193	-0.340915	0	0
10695	NR	USP3	-54.266	-0.676422	0	0
10696	NR	TNFSF10	-54.3021	-0.457374	0	0
10697	NR	TRAF3IP3	-54.3559	-0.333324	0	0
10698	NR	ZNF217	-54.4765	-0.74732	0	0
10699	NR	UBXN4	-54.5626	-0.307582	0	0
10700	NR	SMAP1	-54.6413	-0.468561	0	0
10701	NR	ATF7IP	-54.6977	-0.721871	0	0
10702	NR	KIF20B	-54.6994	-0.617529	0	0
10703	NR	VKORC1	-54.7574	-1.22185	0	0
10704	NR	CALM2	-54.7586	-0.330966	0	0
10705	NR	CD38	-54.7632	-0.897711	0	0
10706	NR	APOBEC3C	-54.8547	-0.502385	0	0
10707	NR	MDM2	-54.9602	-0.703424	0	0
10708	NR	REST	-54.9832	-0.631864	0	0
10709	NR	PRDM2	-54.9917	-0.798868	0	0
10710	NR	TTC1	-55.0238	-0.57485	0	0
10711	NR	NCOR1	-55.0431	-0.39166	0	0
10712	NR	PNISR	-55.1272	-0.314627	0	0
10713	NR	PTBP3	-55.265	-0.489089	0	0
10714	NR	TMCO1	-55.2997	-0.404548	0	0
10715	NR	NCOA7	-55.3853	-0.867394	0	0
10716	NR	PTEN	-55.4429	-0.820265	0	0
10717	NR	RBBP4	-55.5462	-0.383488	0	0
10718	NR	PACS1	-55.5955	-0.986838	0	0
10719	NR	XPA	-55.6802	-0.848672	0	0
10720	NR	BTG1	-55.7201	-0.377315	0	0
10721	NR	POLR3GL	-55.729	-0.498461	0	0
10722	NR	STX16	-55.7297	-0.685032	0	0
10723	NR	GIMAP4	-55.7347	-0.473058	0	0
10724	NR	RSRC2	-55.7555	-0.432354	0	0
10725	NR	IRF2	-55.7991	-0.54589	0	0
10726	NR	MZT2B	-55.8399	-0.299357	0	0
10727	NR	CHURC1	-55.8707	-0.445142	0	0
10728	NR	FAM111A	-55.941	-0.60981	0	0
10729	NR	TSNAX	-55.9699	-1.20418	0	0
10730	NR	ERCC5	-56.1677	-0.897074	0	0
10731	NR	RAD50	-56.188	-0.781987	0	0
10732	NR	URI1	-56.2495	-0.760192	0	0
10733	NR	HDGF	-56.2742	-0.638325	0	0
10734	NR	PLAC8	-56.3705	-0.940428	0	0
10735	NR	FOXP1	-56.5979	-0.703393	0	0
10736	NR	CCSER2	-56.6608	-0.750503	0	0
10737	NR	CSGALNACT2	-56.7624	-0.861704	0	0
10738	NR	PHGDH	-56.8109	-1.11084	0	0
10739	NR	CHD1	-56.9142	-0.63941	0	0
10740	NR	WDR82	-56.9412	-0.683004	0	0
10741	NR	CCDC82	-56.9426	-0.725453	0	0
10742	NR	GALNT1	-56.9967	-1.12893	0	0
10743	NR	LDLRAD4	-57.033	-1.11721	0	0
10744	NR	RTF1	-57.1206	-0.480977	0	0
10745	NR	HELB	-57.3187	-1.17129	0	0
10746	NR	UBE2Q1	-57.6411	-1.12906	0	0
10747	NR	ZNF292	-57.7893	-0.573222	0	0
10748	NR	CDK13	-57.8716	-0.992875	0	0
10749	NR	DNAJC7	-57.9223	-0.488672	0	0
10750	NR	SYNE2	-57.9704	-0.56437	0	0
10751	NR	PJA2	-58.006	-0.740628	0	0
10752	NR	GPR174	-58.0805	-1.53262	0	0
10753	NR	ITGA1	-58.1394	-2.0548	0	0
10754	NR	S100A4	-58.351	-0.431699	0	0
10755	NR	SATB1	-58.3617	-0.467777	0	0
10756	NR	RDX	-58.6969	-0.680493	0	0
10757	NR	PHF6	-58.7242	-0.858324	0	0
10758	NR	EAPP	-58.8405	-0.641013	0	0
10759	NR	NCL	-58.8501	-0.362615	0	0
10760	NR	CD81	-58.8706	-0.636083	0	0
10761	NR	IKZF1	-58.9707	-0.396252	0	0
10762	NR	KANSL1	-59.0226	-0.758358	0	0
10763	NR	IGBP1	-59.099	-0.488312	0	0
10764	NR	CEP57	-59.1333	-0.485959	0	0
10765	NR	TC2N	-59.1877	-0.707	0	0
10766	NR	PPIG	-59.3549	-0.424499	0	0
10767	NR	TIPARP	-59.36	-0.871807	0	0
10768	NR	IRF2BP2	-59.5355	-0.937167	0	0
10769	NR	MOB2	-59.5822	-1.03887	0	0
10770	NR	UBA52	-59.6084	-0.334126	0	0
10771	NR	ALOX5AP	-59.6452	-0.445462	0	0
10772	NR	KTN1	-59.6517	-0.447896	0	0
10773	NR	DGKA	-59.8254	-0.607891	0	0
10774	NR	RBPJ	-59.8322	-0.555738	0	0
10775	NR	GNG5	-59.8338	-0.285815	0	0
10776	NR	SRP54	-59.85	-0.592596	0	0
10777	NR	SEC62	-60.0424	-0.530319	0	0
10778	NR	TBL1XR1	-60.14	-0.74507	0	0
10779	NR	NMT2	-60.4652	-1.1305	0	0
10780	NR	VPS13C	-60.6004	-0.721065	0	0
10781	NR	FAU	-60.6992	-0.287228	0	0
10782	NR	GTF2F1	-60.8835	-0.53766	0	0
10783	NR	HNRNPA3	-60.9234	-0.337188	0	0
10784	NR	VAMP2	-61.0201	-0.688944	0	0
10785	NR	SQSTM1	-61.0611	-0.429879	0	0
10786	NR	CSNK2A2	-61.197	-1.27563	0	0
10787	NR	RB1CC1	-61.4098	-0.862349	0	0
10788	NR	XRN2	-61.4317	-0.454313	0	0
10789	NR	SERINC5	-61.5167	-0.980917	0	0
10790	NR	PIK3R1	-61.5183	-0.649324	0	0
10791	NR	TMOD3	-61.5347	-0.489339	0	0
10792	NR	BIN2	-61.5703	-0.51486	0	0
10793	NR	C1orf56	-61.6293	-2.41499	0	0
10794	NR	TMEM123	-61.6573	-0.427116	0	0
10795	NR	KDM5A	-61.7773	-0.606103	0	0
10796	NR	FAM133B	-61.8702	-0.674114	0	0
10797	NR	TOX4	-62.1342	-0.636104	0	0
10798	NR	CENPC	-62.1744	-0.742104	0	0
10799	NR	MTPN	-62.1783	-0.469893	0	0
10800	NR	RIOK3	-62.3058	-0.712316	0	0
10801	NR	ARHGEF6	-62.3581	-0.611419	0	0
10802	NR	PTPN22	-62.3944	-0.686238	0	0
10803	NR	S100A6	-62.4296	-0.35008	0	0
10804	NR	CSNK1A1	-62.4843	-0.460681	0	0
10805	NR	PRRC2C	-62.6506	-0.306245	0	0
10806	NR	ZC3H15	-62.715	-0.451757	0	0
10807	NR	NOSIP	-62.8436	-0.448444	0	0
10808	NR	BCLAF1	-63.384	-0.535764	0	0
10809	NR	SORL1	-63.5632	-0.990524	0	0
10810	NR	AIF1	-63.631	-0.90413	0	0
10811	NR	A1BG	-63.7661	-1.05683	0	0
10812	NR	SP140L	-63.8117	-0.666631	0	0
10813	NR	CTCF	-63.8426	-0.723087	0	0
10814	NR	RCSD1	-64.0156	-0.456054	0	0
10815	NR	DDX3X	-64.0866	-0.60401	0	0
10816	NR	PABPC1	-64.1009	-0.35916	0	0
10817	NR	BRD1	-64.2836	-1.51827	0	0
10818	NR	UBB	-64.4309	-0.358555	0	0
10819	NR	KAT6B	-64.5195	-1.12007	0	0
10820	NR	PDCD6	-64.5205	-0.512322	0	0
10821	NR	GPBP1	-64.5427	-0.561318	0	0
10822	NR	MXD4	-64.6136	-1.42222	0	0
10823	NR	CEP350	-64.6285	-0.748701	0	0
10824	NR	CPNE1	-64.8002	-0.683369	0	0
10825	NR	CLIC3	-64.8519	-1.68076	0	0
10826	NR	IL16	-65.0145	-0.642087	0	0
10827	NR	TMF1	-65.0299	-0.634183	0	0
10828	NR	ETFB	-65.0311	-0.459194	0	0
10829	NR	CAP1	-65.1147	-0.350154	0	0
10830	NR	SRP72	-65.1382	-0.494476	0	0
10831	NR	DDX18	-65.1771	-0.571639	0	0
10832	NR	PAG1	-65.2265	-0.722795	0	0
10833	NR	ITGA4	-65.2374	-0.557751	0	0
10834	NR	COX7C	-65.3581	-0.349119	0	0
10835	NR	PAIP2	-65.4354	-0.455792	0	0
10836	NR	ERP29	-65.5511	-0.332369	0	0
10837	NR	PTMA	-65.6114	-0.318217	0	0
10838	NR	DDX46	-65.7109	-0.422955	0	0
10839	NR	PSMA4	-65.7142	-0.444728	0	0
10840	NR	LPIN2	-65.8007	-0.81081	0	0
10841	NR	DOCK8	-65.8574	-0.476276	0	0
10842	NR	NDUFA12	-65.9508	-0.412925	0	0
10843	NR	LNPEP	-66.0043	-0.743579	0	0
10844	NR	S1PR4	-66.0174	-0.477684	0	0
10845	NR	MIER1	-66.0403	-0.660232	0	0
10846	NR	SLC4A7	-66.4312	-0.786959	0	0
10847	NR	PRKDC	-66.4435	-0.510917	0	0
10848	NR	SH3GLB1	-66.4658	-0.571584	0	0
10849	NR	RCAN3	-66.5202	-0.825797	0	0
10850	NR	PDE3B	-66.5502	-0.660102	0	0
10851	NR	KAT6A	-66.6701	-0.988695	0	0
10852	NR	CLINT1	-66.7422	-0.666206	0	0
10853	NR	PDCD10	-66.7509	-0.545316	0	0
10854	NR	CENPK	-66.7672	-0.639447	0	0
10855	NR	TM9SF3	-66.8395	-0.956779	0	0
10856	NR	UTRN	-66.8618	-0.79619	0	0
10857	NR	MT2A	-66.8792	-0.465512	0	0
10858	NR	EIF2S3	-67.2509	-0.51668	0	0
10859	NR	RPAP2	-67.2686	-1.04252	0	0
10860	NR	SOX4	-67.6007	-1.34466	0	0
10861	NR	STK17B	-67.6442	-0.420187	0	0
10862	NR	ARL4C	-67.7786	-0.429795	0	0
10863	NR	DDX39B	-67.8418	-1.06451	0	0
10864	NR	PMF1	-67.9458	-1.48013	0	0
10865	NR	CENPF	-68.0004	-0.79186	0	0
10866	NR	ELK3	-68.0408	-1.17321	0	0
10867	NR	SH3BGRL	-68.247	-0.531145	0	0
10868	NR	ZMAT2	-68.2502	-0.572162	0	0
10869	NR	NDUFC2	-68.3773	-0.608648	0	0
10870	NR	SON	-68.433	-0.397484	0	0
10871	NR	ARID1B	-68.4351	-1.02868	0	0
10872	NR	TRAPPC5	-68.4378	-0.798508	0	0
10873	NR	GLRX5	-68.5604	-0.941709	0	0
10874	NR	WASF2	-68.6176	-0.490816	0	0
10875	NR	HNRNPK	-68.7814	-0.404408	0	0
10876	NR	CCDC12	-68.9423	-0.604182	0	0
10877	NR	PRKCB	-68.9632	-0.829065	0	0
10878	NR	PAK2	-69.4634	-0.442923	0	0
10879	NR	STMN1	-69.5804	-0.504415	0	0
10880	NR	GMFG	-69.665	-0.354881	0	0
10881	NR	ANP32E	-69.7008	-0.501231	0	0
10882	NR	C12orf75	-69.7667	-0.461358	0	0
10883	NR	ARPC2	-70.1244	-0.31038	0	0
10884	NR	TOMM7	-70.421	-0.380541	0	0
10885	NR	VPS4B	-70.4429	-0.703377	0	0
10886	NR	BRI3	-70.4631	-0.943592	0	0
10887	NR	RBMX	-70.7328	-0.522265	0	0
10888	NR	TMSB4X	-70.7377	-0.410448	0	0
10889	NR	CRBN	-70.8611	-0.831823	0	0
10890	NR	DDX6	-71.0822	-0.739429	0	0
10891	NR	CD226	-71.4342	-1.02812	0	0
10892	NR	LIME1	-71.4945	-0.630578	0	0
10893	NR	EIF3E	-71.6482	-0.435797	0	0
10894	NR	MFAP1	-71.7221	-0.817224	0	0
10895	NR	CWC15	-71.7355	-0.648784	0	0
10896	NR	RUNX3	-71.9642	-0.664523	0	0
10897	NR	DCP2	-72.0453	-0.747638	0	0
10898	NR	UBE2V1	-72.1994	-0.618072	0	0
10899	NR	HNRNPC	-72.5104	-0.395639	0	0
10900	NR	CIR1	-72.9341	-0.875224	0	0
10901	NR	DDX24	-72.9477	-0.484948	0	0
10902	NR	ZCRB1	-73.0358	-0.623429	0	0
10903	NR	PNRC1	-73.0845	-0.612266	0	0
10904	NR	LUC7L3	-73.2459	-0.513601	0	0
10905	NR	SNRPE	-73.5108	-0.536592	0	0
10906	NR	ABCF1	-73.5722	-0.678878	0	0
10907	NR	ZFP91	-73.5799	-1.30214	0	0
10908	NR	MED4	-73.7863	-0.714479	0	0
10909	NR	SPTBN1	-73.8616	-0.737601	0	0
10910	NR	ATXN7L3B	-73.9921	-1.06108	0	0
10911	NR	AGO2	-74.0175	-1.46454	0	0
10912	NR	MTIF3	-74.0855	-0.746831	0	0
10913	NR	USP8	-74.3099	-0.877191	0	0
10914	NR	TRIM59	-74.3708	-1.34491	0	0
10915	NR	TNFAIP8	-74.3913	-0.629514	0	0
10916	NR	HERPUD1	-74.5538	-0.693811	0	0
10917	NR	WAC	-74.5562	-0.811293	0	0
10918	NR	SF3B1	-74.6461	-0.492253	0	0
10919	NR	TRIM56	-74.6501	-1.1014	0	0
10920	NR	SMC2	-74.7597	-0.691981	0	0
10921	NR	MYL12B	-74.7943	-0.403081	0	0
10922	NR	MAP2K2	-74.8113	-0.768861	0	0
10923	NR	ZC3H13	-74.8945	-0.737214	0	0
10924	NR	AHNAK	-74.9987	-0.532775	0	0
10925	NR	COPB1	-75.1596	-0.77389	0	0
10926	NR	NIPBL	-75.2911	-0.789766	0	0
10927	NR	TMPO	-75.4001	-0.599533	0	0
10928	NR	ZNHIT1	-75.5694	-0.493628	0	0
10929	NR	PIP4K2A	-75.7221	-1.11237	0	0
10930	NR	GCHFR	-75.8317	-0.724082	0	0
10931	NR	TOP2A	-75.9264	-0.896411	0	0
10932	NR	MAP4K4	-76.193	-1.09529	0	0
10933	NR	AKAP9	-76.2903	-0.725476	0	0
10934	NR	STK38	-76.3275	-0.892178	0	0
10935	NR	AKAP13	-76.3665	-0.690756	0	0
10936	NR	YY1	-76.5791	-0.643483	0	0
10937	NR	XPC	-76.6838	-1.03202	0	0
10938	NR	SPCS2	-76.6933	-0.490684	0	0
10939	NR	NUB1	-76.7443	-0.882887	0	0
10940	NR	TAX1BP1	-76.7663	-0.566646	0	0
10941	NR	HNRNPU	-76.8059	-0.45248	0	0
10942	NR	PPP1R12A	-76.8835	-0.567377	0	0
10943	NR	NDUFB1	-77.1862	-0.57466	0	0
10944	NR	SLC38A1	-77.2067	-0.596786	0	0
10945	NR	ST13	-77.3035	-0.486939	0	0
10946	NR	OXNAD1	-77.345	-1.03737	0	0
10947	NR	EZR	-77.6926	-0.47882	0	0
10948	NR	PNN	-77.9458	-0.535093	0	0
10949	NR	CFDP1	-78.2557	-0.791484	0	0
10950	NR	MORF4L1	-78.301	-0.465663	0	0
10951	NR	ATRX	-78.5082	-0.65396	0	0
10952	NR	KMT2A	-78.7048	-0.75743	0	0
10953	NR	CKAP2	-78.8544	-0.912158	0	0
10954	NR	CPNE3	-78.9092	-0.953166	0	0
10955	NR	OCIAD2	-79.2244	-0.566164	0	0
10956	NR	GOLGA4	-79.2611	-0.848092	0	0
10957	NR	HP1BP3	-79.3554	-0.53532	0	0
10958	NR	RAP1B	-79.5339	-0.504135	0	0
10959	NR	MBD2	-79.5751	-0.97346	0	0
10960	NR	FGD3	-79.5825	-0.852694	0	0
10961	NR	MGAT4A	-79.6453	-0.942956	0	0
10962	NR	HNRNPUL2	-80.0294	-1.41515	0	0
10963	NR	C17orf49	-80.1613	-0.801944	0	0
10964	NR	NMT1	-80.2068	-1.06737	0	0
10965	NR	METAP2	-80.3176	-0.667586	0	0
10966	NR	LSM3	-81.0883	-0.613581	0	0
10967	NR	ANKRD12	-81.2265	-0.651998	0	0
10968	NR	KLRK1	-81.4757	-3.28985	0	0
10969	NR	SUPT16H	-81.9102	-0.645844	0	0
10970	NR	C9orf78	-81.9373	-0.590796	0	0
10971	NR	PRKACB	-82.0047	-0.980584	0	0
10972	NR	SP100	-82.3784	-0.608072	0	0
10973	NR	SMC3	-82.4598	-0.650984	0	0
10974	NR	SMC4	-82.5257	-0.69651	0	0
10975	NR	ZFP36L2	-83.1607	-0.724206	0	0
10976	NR	IQGAP1	-83.1842	-0.569101	0	0
10977	NR	DOCK2	-83.3235	-0.836457	0	0
10978	NR	SAMD9	-83.3837	-1.23511	0	0
10979	NR	CBLL1	-83.4111	-1.27853	0	0
10980	NR	TNRC6B	-83.4959	-0.924462	0	0
10981	NR	PCBP2	-83.5695	-0.528556	0	0
10982	NR	CDKN1B	-83.72	-0.931545	0	0
10983	NR	PTP4A2	-83.8805	-0.60807	0	0
10984	NR	GZMB	-84.2776	-0.705836	0	0
10985	NR	EIF3J	-84.4602	-0.827988	0	0
10986	NR	SMARCA5	-84.7207	-0.776687	0	0
10987	NR	PRR13	-85.2759	-0.587432	0	0
10988	NR	EEF1B2	-85.7727	-0.417068	0	0
10989	NR	DNAJC21	-85.9217	-1.03212	0	0
10990	NR	SMC1A	-86.1467	-0.776169	0	0
10991	NR	CHD4	-86.2353	-0.79873	0	0
10992	NR	ATM	-86.4479	-0.981439	0	0
10993	NR	CNOT6L	-86.7196	-1.25072	0	0
10994	NR	SNW1	-86.8633	-0.730939	0	0
10995	NR	ROCK1	-87.1386	-0.686861	0	0
10996	NR	RAC1	-88.2528	-0.784647	0	0
10997	NR	KIF2A	-88.3878	-0.592242	0	0
10998	NR	CNPY2	-88.5212	-1.18029	0	0
10999	NR	LGALS1	-88.9214	-0.53382	0	0
11000	NR	TOP2B	-88.9808	-1.24795	0	0
11001	NR	LBH	-88.9898	-0.902976	0	0
11002	NR	DDT	-89.0866	-0.690562	0	0
11003	NR	N4BP2L2	-89.2605	-0.715398	0	0
11004	NR	COX7B	-89.2925	-0.536001	0	0
11005	NR	DSTN	-89.4669	-0.647634	0	0
11006	NR	MRPS6	-89.5755	-0.618111	0	0
11007	NR	CBX5	-89.655	-0.868384	0	0
11008	NR	HADHA	-89.9229	-0.580662	0	0
11009	NR	RNASEH2B	-89.9469	-0.673224	0	0
11010	NR	AP2B1	-90.168	-0.893794	0	0
11011	NR	LARP7	-91.299	-1.02603	0	0
11012	NR	EVI2A	-91.8818	-1.23547	0	0
11013	NR	PRPF6	-91.9163	-0.799971	0	0
11014	NR	NUSAP1	-92.0764	-1.08495	0	0
11015	NR	CAMK4	-92.1017	-0.893824	0	0
11016	NR	BRD7	-92.8213	-0.957113	0	0
11017	NR	TAF10	-92.9155	-1.0108	0	0
11018	NR	RSL24D1	-93.1119	-0.623115	0	0
11019	NR	PTPRA	-93.3127	-1.2226	0	0
11020	NR	PPP1R2	-93.4334	-0.683008	0	0
11021	NR	FAM102A	-93.654	-1.40322	0	0
11022	NR	ZNF207	-93.844	-0.726404	0	0
11023	NR	EIF5B	-94.0036	-0.73441	0	0
11024	NR	RECQL	-94.0192	-0.841149	0	0
11025	NR	BZW1	-94.2517	-0.634065	0	0
11026	NR	ELF1	-94.4031	-0.749583	0	0
11027	NR	FXYD2	-94.4354	-2.39035	0	0
11028	NR	YWHAZ	-94.8955	-0.520051	0	0
11029	NR	PHF3	-95.0478	-0.94627	0	0
11030	NR	OSBPL8	-95.9437	-0.773247	0	0
11031	NR	RAB8B	-96.1202	-0.97389	0	0
11032	NR	ZRANB2	-96.3805	-0.780891	0	0
11033	NR	RFC1	-96.8028	-0.869352	0	0
11034	NR	SMARCE1	-96.8592	-0.834552	0	0
11035	NR	ITM2A	-97.0044	-0.762349	0	0
11036	NR	CLEC2B	-97.7156	-0.912817	0	0
11037	NR	KLF13	-98.1455	-1.04929	0	0
11038	NR	GPS2	-98.4361	-1.391	0	0
11039	NR	GYPC	-98.4513	-0.537021	0	0
11040	NR	TPM3	-99.1513	-0.432939	0	0
11041	NR	PPP1R14B	-99.1708	-1.26686	0	0
11042	NR	MIS18BP1	-99.3325	-0.857664	0	0
11043	NR	PRPF4B	-100.271	-0.894598	0	0
11044	NR	HNRNPM	-100.336	-0.703631	0	0
11045	NR	ANKRD11	-100.762	-0.8123	0	0
11046	NR	GCC2	-100.917	-1.02459	0	0
11047	NR	SMAP2	-101.879	-0.799129	0	0
11048	NR	TES	-102.336	-0.908978	0	0
11049	NR	PDCD4	-102.8	-1.1196	0	0
11050	NR	SERPINB1	-103.038	-0.755127	0	0
11051	NR	DYNC1I2	-103.238	-1.27751	0	0
11052	NR	BPTF	-104.283	-0.916579	0	0
11053	NR	STAG2	-104.64	-1.0842	0	0
11054	NR	UBTF	-104.849	-1.07358	0	0
11055	NR	XRCC5	-104.99	-0.623879	0	0
11056	NR	JAK1	-105.072	-0.718993	0	0
11057	NR	FNBP1	-105.426	-0.801007	0	0
11058	NR	PCM1	-105.735	-0.935925	0	0
11059	NR	SERBP1	-105.964	-0.595981	0	0
11060	NR	ACTR2	-106.102	-0.650364	0	0
11061	NR	ANP32B	-106.117	-0.490379	0	0
11062	NR	SET	-106.826	-0.621348	0	0
11063	NR	DEK	-109.027	-0.663644	0	0
11064	NR	GOLGB1	-109.484	-1.14416	0	0
11065	NR	EIF2S2	-109.89	-0.662879	0	0
11066	NR	NDUFA11	-109.917	-0.828007	0	0
11067	NR	MBP	-110.09	-0.834694	0	0
11068	NR	CALM1	-110.927	-0.489084	0	0
11069	NR	ABLIM1	-110.992	-1.7099	0	0
11070	NR	NAP1L4	-111.066	-0.718888	0	0
11071	NR	EMB	-111.247	-0.912335	0	0
11072	NR	FXR1	-112.794	-0.9738	0	0
11073	NR	TWF2	-113.058	-1.08341	0	0
11074	NR	CBX3	-113.098	-0.73591	0	0
11075	NR	HOPX	-113.233	-1.02844	0	0
11076	NR	CDC42	-114.316	-0.608182	0	0
11077	NR	FRG1	-114.515	-1.09632	0	0
11078	NR	BOD1L1	-114.574	-1.29479	0	0
11079	NR	ANXA5	-115.244	-0.732653	0	0
11080	NR	LEF1	-116.939	-1.51107	0	0
11081	NR	TCEA1	-116.981	-0.708387	0	0
11082	NR	UBC	-117.655	-0.774555	0	0
11083	NR	CD96	-118.241	-0.836137	0	0
11084	NR	GTF3A	-118.597	-0.724887	0	0
11085	NR	AAK1	-118.758	-1.14499	0	0
11086	NR	SELL	-118.808	-0.93835	0	0
11087	NR	GIMAP7	-118.858	-0.958052	0	0
11088	NR	SRP14	-119.24	-0.510345	0	0
11089	NR	DDX17	-119.667	-0.848736	0	0
11090	NR	STK17A	-120.43	-0.964259	0	0
11091	NR	IK	-121.135	-0.900565	0	0
11092	NR	ANXA1	-121.489	-0.990132	0	0
11093	NR	SARNP	-121.608	-1.85336	0	0
11094	NR	KLF2	-121.746	-1.33865	0	0
11095	NR	DNAJC8	-121.791	-0.816992	0	0
11096	NR	COTL1	-123.023	-0.873629	0	0
11097	NR	NUCB2	-123.345	-1.06348	0	0
11098	NR	TPR	-124.01	-0.82424	0	0
11099	NR	CDV3	-124.235	-1.15792	0	0
11100	NR	NACA	-124.384	-0.492211	0	0
11101	NR	LRRN3	-125.582	-1.45881	0	0
11102	NR	BCL11B	-127.242	-1.27508	0	0
11103	NR	GNAS	-128.945	-0.955768	0	0
11104	NR	VIM	-131.024	-0.469464	0	0
11105	NR	CD3D	-131.309	-0.663016	0	0
11106	NR	CD52	-131.401	-0.956799	0	0
11107	NR	IFI16	-131.415	-0.853842	0	0
11108	NR	NSA2	-131.778	-0.919431	0	0
11109	NR	CAPG	-132.083	-1.04598	0	0
11110	NR	IL7R	-132.96	-1.57026	0	0
11111	NR	SCAF11	-133.287	-1.07086	0	0
11112	NR	CD2	-133.861	-0.810261	0	0
11113	NR	C11orf58	-133.867	-0.857077	0	0
11114	NR	MSN	-134.226	-0.822219	0	0
11115	NR	LDHB	-136.006	-0.953044	0	0
11116	NR	SLFN5	-136.922	-1.27458	0	0
11117	NR	CD27	-138.262	-1.26471	0	0
11118	NR	BLOC1S1	-138.406	-1.17505	0	0
11119	NR	CAST	-139.076	-1.02586	0	0
11120	NR	SYF2	-144.188	-1.09343	0	0
11121	NR	TLN1	-145.804	-1.1097	0	0
11122	NR	EPB41	-145.807	-1.49833	0	0
11123	NR	CLEC2D	-149.581	-1.00569	0	0
11124	NR	SRP19	-150.776	-1.67255	0	0
11125	NR	PPP2R5C	-150.933	-1.2882	0	0
11126	NR	ARPC5	-153.656	-0.778228	0	0
11127	NR	EVI2B	-154.25	-2.03182	0	0
11128	NR	NAP1L1	-160.173	-0.799164	0	0
11129	NR	RGS10	-160.464	-0.944619	0	0
11130	NR	FAM107B	-161.191	-1.41714	0	0
11131	NR	S100A10	-166.938	-0.792173	0	0
11132	NR	CD3G	-175.575	-1.07061	0	0
11133	NR	FTL	-178.503	-0.773345	0	0
11134	NR	UQCRB	-180.438	-1.01069	0	0
11135	NR	ETS1	-180.512	-1.47216	0	0
11136	NR	HMGB1	-184.881	-0.916871	0	0
11137	NR	PTPRC	-192.415	-0.970398	0	0
11138	NR	LCP1	-193.952	-0.975787	0	0
11139	NR	TPT1	-210.857	-0.777377	0	0
11140	R	TPT1	210.857	0.777377	0	0
11141	R	LCP1	193.952	0.975787	0	0
11142	R	PTPRC	192.415	0.970398	0	0
11143	R	HMGB1	184.881	0.916871	0	0
11144	R	ETS1	180.512	1.47216	0	0
11145	R	UQCRB	180.438	1.01069	0	0
11146	R	FTL	178.503	0.773345	0	0
11147	R	CD3G	175.575	1.07061	0	0
11148	R	S100A10	166.938	0.792173	0	0
11149	R	FAM107B	161.191	1.41714	0	0
11150	R	RGS10	160.464	0.944619	0	0
11151	R	NAP1L1	160.173	0.799164	0	0
11152	R	EVI2B	154.25	2.03182	0	0
11153	R	ARPC5	153.656	0.778228	0	0
11154	R	PPP2R5C	150.933	1.2882	0	0
11155	R	SRP19	150.776	1.67255	0	0
11156	R	CLEC2D	149.581	1.00569	0	0
11157	R	EPB41	145.807	1.49833	0	0
11158	R	TLN1	145.804	1.1097	0	0
11159	R	SYF2	144.188	1.09343	0	0
11160	R	CAST	139.076	1.02586	0	0
11161	R	BLOC1S1	138.406	1.17505	0	0
11162	R	CD27	138.262	1.26471	0	0
11163	R	SLFN5	136.922	1.27458	0	0
11164	R	LDHB	136.006	0.953044	0	0
11165	R	MSN	134.226	0.822219	0	0
11166	R	C11orf58	133.867	0.857077	0	0
11167	R	CD2	133.861	0.810261	0	0
11168	R	SCAF11	133.287	1.07086	0	0
11169	R	IL7R	132.96	1.57026	0	0
11170	R	CAPG	132.083	1.04598	0	0
11171	R	NSA2	131.778	0.919431	0	0
11172	R	IFI16	131.415	0.853842	0	0
11173	R	CD52	131.401	0.956799	0	0
11174	R	CD3D	131.309	0.663016	0	0
11175	R	VIM	131.024	0.469464	0	0
11176	R	GNAS	128.945	0.955768	0	0
11177	R	BCL11B	127.242	1.27508	0	0
11178	R	LRRN3	125.582	1.45881	0	0
11179	R	NACA	124.384	0.492211	0	0
11180	R	CDV3	124.235	1.15792	0	0
11181	R	TPR	124.01	0.82424	0	0
11182	R	NUCB2	123.345	1.06348	0	0
11183	R	COTL1	123.023	0.873629	0	0
11184	R	DNAJC8	121.791	0.816992	0	0
11185	R	KLF2	121.746	1.33865	0	0
11186	R	SARNP	121.608	1.85336	0	0
11187	R	ANXA1	121.489	0.990132	0	0
11188	R	IK	121.135	0.900565	0	0
11189	R	STK17A	120.43	0.964259	0	0
11190	R	DDX17	119.667	0.848736	0	0
11191	R	SRP14	119.24	0.510345	0	0
11192	R	GIMAP7	118.858	0.958052	0	0
11193	R	SELL	118.808	0.93835	0	0
11194	R	AAK1	118.758	1.14499	0	0
11195	R	GTF3A	118.597	0.724887	0	0
11196	R	CD96	118.241	0.836137	0	0
11197	R	UBC	117.655	0.774555	0	0
11198	R	TCEA1	116.981	0.708387	0	0
11199	R	LEF1	116.939	1.51107	0	0
11200	R	ANXA5	115.244	0.732653	0	0
11201	R	BOD1L1	114.574	1.29479	0	0
11202	R	FRG1	114.515	1.09632	0	0
11203	R	CDC42	114.316	0.608182	0	0
11204	R	HOPX	113.233	1.02844	0	0
11205	R	CBX3	113.098	0.73591	0	0
11206	R	TWF2	113.058	1.08341	0	0
11207	R	FXR1	112.794	0.9738	0	0
11208	R	EMB	111.247	0.912335	0	0
11209	R	NAP1L4	111.066	0.718888	0	0
11210	R	ABLIM1	110.992	1.7099	0	0
11211	R	CALM1	110.927	0.489084	0	0
11212	R	MBP	110.09	0.834694	0	0
11213	R	NDUFA11	109.917	0.828007	0	0
11214	R	EIF2S2	109.89	0.662879	0	0
11215	R	GOLGB1	109.484	1.14416	0	0
11216	R	DEK	109.027	0.663644	0	0
11217	R	SET	106.826	0.621348	0	0
11218	R	ANP32B	106.117	0.490379	0	0
11219	R	ACTR2	106.102	0.650364	0	0
11220	R	SERBP1	105.964	0.595981	0	0
11221	R	PCM1	105.735	0.935925	0	0
11222	R	FNBP1	105.426	0.801007	0	0
11223	R	JAK1	105.072	0.718993	0	0
11224	R	XRCC5	104.99	0.623879	0	0
11225	R	UBTF	104.849	1.07358	0	0
11226	R	STAG2	104.64	1.0842	0	0
11227	R	BPTF	104.283	0.916579	0	0
11228	R	DYNC1I2	103.238	1.27751	0	0
11229	R	SERPINB1	103.038	0.755127	0	0
11230	R	PDCD4	102.8	1.1196	0	0
11231	R	TES	102.336	0.908978	0	0
11232	R	SMAP2	101.879	0.799129	0	0
11233	R	GCC2	100.917	1.02459	0	0
11234	R	ANKRD11	100.762	0.8123	0	0
11235	R	HNRNPM	100.336	0.703631	0	0
11236	R	PRPF4B	100.271	0.894598	0	0
11237	R	MIS18BP1	99.3325	0.857664	0	0
11238	R	PPP1R14B	99.1708	1.26686	0	0
11239	R	TPM3	99.1513	0.432939	0	0
11240	R	GYPC	98.4513	0.537021	0	0
11241	R	GPS2	98.4361	1.391	0	0
11242	R	KLF13	98.1455	1.04929	0	0
11243	R	CLEC2B	97.7156	0.912817	0	0
11244	R	ITM2A	97.0044	0.762349	0	0
11245	R	SMARCE1	96.8592	0.834552	0	0
11246	R	RFC1	96.8028	0.869352	0	0
11247	R	ZRANB2	96.3805	0.780891	0	0
11248	R	RAB8B	96.1202	0.97389	0	0
11249	R	OSBPL8	95.9437	0.773247	0	0
11250	R	PHF3	95.0478	0.94627	0	0
11251	R	YWHAZ	94.8955	0.520051	0	0
11252	R	FXYD2	94.4354	2.39035	0	0
11253	R	ELF1	94.4031	0.749583	0	0
11254	R	BZW1	94.2517	0.634065	0	0
11255	R	RECQL	94.0192	0.841149	0	0
11256	R	EIF5B	94.0036	0.73441	0	0
11257	R	ZNF207	93.844	0.726404	0	0
11258	R	FAM102A	93.654	1.40322	0	0
11259	R	PPP1R2	93.4334	0.683008	0	0
11260	R	PTPRA	93.3127	1.2226	0	0
11261	R	RSL24D1	93.1119	0.623115	0	0
11262	R	TAF10	92.9155	1.0108	0	0
11263	R	BRD7	92.8213	0.957113	0	0
11264	R	CAMK4	92.1017	0.893824	0	0
11265	R	NUSAP1	92.0764	1.08495	0	0
11266	R	PRPF6	91.9163	0.799971	0	0
11267	R	EVI2A	91.8818	1.23547	0	0
11268	R	LARP7	91.299	1.02603	0	0
11269	R	AP2B1	90.168	0.893794	0	0
11270	R	RNASEH2B	89.9469	0.673224	0	0
11271	R	HADHA	89.9229	0.580662	0	0
11272	R	CBX5	89.655	0.868384	0	0
11273	R	MRPS6	89.5755	0.618111	0	0
11274	R	DSTN	89.4669	0.647634	0	0
11275	R	COX7B	89.2925	0.536001	0	0
11276	R	N4BP2L2	89.2605	0.715398	0	0
11277	R	DDT	89.0866	0.690562	0	0
11278	R	LBH	88.9898	0.902976	0	0
11279	R	TOP2B	88.9808	1.24795	0	0
11280	R	LGALS1	88.9214	0.53382	0	0
11281	R	CNPY2	88.5212	1.18029	0	0
11282	R	KIF2A	88.3878	0.592242	0	0
11283	R	RAC1	88.2528	0.784647	0	0
11284	R	ROCK1	87.1386	0.686861	0	0
11285	R	SNW1	86.8633	0.730939	0	0
11286	R	CNOT6L	86.7196	1.25072	0	0
11287	R	ATM	86.4479	0.981439	0	0
11288	R	CHD4	86.2353	0.79873	0	0
11289	R	SMC1A	86.1467	0.776169	0	0
11290	R	DNAJC21	85.9217	1.03212	0	0
11291	R	EEF1B2	85.7727	0.417068	0	0
11292	R	PRR13	85.2759	0.587432	0	0
11293	R	SMARCA5	84.7207	0.776687	0	0
11294	R	EIF3J	84.4602	0.827988	0	0
11295	R	GZMB	84.2776	0.705836	0	0
11296	R	PTP4A2	83.8805	0.60807	0	0
11297	R	CDKN1B	83.72	0.931545	0	0
11298	R	PCBP2	83.5695	0.528556	0	0
11299	R	TNRC6B	83.4959	0.924462	0	0
11300	R	CBLL1	83.4111	1.27853	0	0
11301	R	SAMD9	83.3837	1.23511	0	0
11302	R	DOCK2	83.3235	0.836457	0	0
11303	R	IQGAP1	83.1842	0.569101	0	0
11304	R	ZFP36L2	83.1607	0.724206	0	0
11305	R	SMC4	82.5257	0.69651	0	0
11306	R	SMC3	82.4598	0.650984	0	0
11307	R	SP100	82.3784	0.608072	0	0
11308	R	PRKACB	82.0047	0.980584	0	0
11309	R	C9orf78	81.9373	0.590796	0	0
11310	R	SUPT16H	81.9102	0.645844	0	0
11311	R	KLRK1	81.4757	3.28985	0	0
11312	R	ANKRD12	81.2265	0.651998	0	0
11313	R	LSM3	81.0883	0.613581	0	0
11314	R	METAP2	80.3176	0.667586	0	0
11315	R	NMT1	80.2068	1.06737	0	0
11316	R	C17orf49	80.1613	0.801944	0	0
11317	R	HNRNPUL2	80.0294	1.41515	0	0
11318	R	MGAT4A	79.6453	0.942956	0	0
11319	R	FGD3	79.5825	0.852694	0	0
11320	R	MBD2	79.5751	0.97346	0	0
11321	R	RAP1B	79.5339	0.504135	0	0
11322	R	HP1BP3	79.3554	0.53532	0	0
11323	R	GOLGA4	79.2611	0.848092	0	0
11324	R	OCIAD2	79.2244	0.566164	0	0
11325	R	CPNE3	78.9092	0.953166	0	0
11326	R	CKAP2	78.8544	0.912158	0	0
11327	R	KMT2A	78.7048	0.75743	0	0
11328	R	ATRX	78.5082	0.65396	0	0
11329	R	MORF4L1	78.301	0.465663	0	0
11330	R	CFDP1	78.2557	0.791484	0	0
11331	R	PNN	77.9458	0.535093	0	0
11332	R	EZR	77.6926	0.47882	0	0
11333	R	OXNAD1	77.345	1.03737	0	0
11334	R	ST13	77.3035	0.486939	0	0
11335	R	SLC38A1	77.2067	0.596786	0	0
11336	R	NDUFB1	77.1862	0.57466	0	0
11337	R	PPP1R12A	76.8835	0.567377	0	0
11338	R	HNRNPU	76.8059	0.45248	0	0
11339	R	TAX1BP1	76.7663	0.566646	0	0
11340	R	NUB1	76.7443	0.882887	0	0
11341	R	SPCS2	76.6933	0.490684	0	0
11342	R	XPC	76.6838	1.03202	0	0
11343	R	YY1	76.5791	0.643483	0	0
11344	R	AKAP13	76.3665	0.690756	0	0
11345	R	STK38	76.3275	0.892178	0	0
11346	R	AKAP9	76.2903	0.725476	0	0
11347	R	MAP4K4	76.193	1.09529	0	0
11348	R	TOP2A	75.9264	0.896411	0	0
11349	R	GCHFR	75.8317	0.724082	0	0
11350	R	PIP4K2A	75.7221	1.11237	0	0
11351	R	ZNHIT1	75.5694	0.493628	0	0
11352	R	TMPO	75.4001	0.599533	0	0
11353	R	NIPBL	75.2911	0.789766	0	0
11354	R	COPB1	75.1596	0.77389	0	0
11355	R	AHNAK	74.9987	0.532775	0	0
11356	R	ZC3H13	74.8945	0.737214	0	0
11357	R	MAP2K2	74.8113	0.768861	0	0
11358	R	MYL12B	74.7943	0.403081	0	0
11359	R	SMC2	74.7597	0.691981	0	0
11360	R	TRIM56	74.6501	1.1014	0	0
11361	R	SF3B1	74.6461	0.492253	0	0
11362	R	WAC	74.5562	0.811293	0	0
11363	R	HERPUD1	74.5538	0.693811	0	0
11364	R	TNFAIP8	74.3913	0.629514	0	0
11365	R	TRIM59	74.3708	1.34491	0	0
11366	R	USP8	74.3099	0.877191	0	0
11367	R	MTIF3	74.0855	0.746831	0	0
11368	R	AGO2	74.0175	1.46454	0	0
11369	R	ATXN7L3B	73.9921	1.06108	0	0
11370	R	SPTBN1	73.8616	0.737601	0	0
11371	R	MED4	73.7863	0.714479	0	0
11372	R	ZFP91	73.5799	1.30214	0	0
11373	R	ABCF1	73.5722	0.678878	0	0
11374	R	SNRPE	73.5108	0.536592	0	0
11375	R	LUC7L3	73.2459	0.513601	0	0
11376	R	PNRC1	73.0845	0.612266	0	0
11377	R	ZCRB1	73.0358	0.623429	0	0
11378	R	DDX24	72.9477	0.484948	0	0
11379	R	CIR1	72.9341	0.875224	0	0
11380	R	HNRNPC	72.5104	0.395639	0	0
11381	R	UBE2V1	72.1994	0.618072	0	0
11382	R	DCP2	72.0453	0.747638	0	0
11383	R	RUNX3	71.9642	0.664523	0	0
11384	R	CWC15	71.7355	0.648784	0	0
11385	R	MFAP1	71.7221	0.817224	0	0
11386	R	EIF3E	71.6482	0.435797	0	0
11387	R	LIME1	71.4945	0.630578	0	0
11388	R	CD226	71.4342	1.02812	0	0
11389	R	DDX6	71.0822	0.739429	0	0
11390	R	CRBN	70.8611	0.831823	0	0
11391	R	TMSB4X	70.7377	0.410448	0	0
11392	R	RBMX	70.7328	0.522265	0	0
11393	R	BRI3	70.4631	0.943592	0	0
11394	R	VPS4B	70.4429	0.703377	0	0
11395	R	TOMM7	70.421	0.380541	0	0
11396	R	ARPC2	70.1244	0.31038	0	0
11397	R	C12orf75	69.7667	0.461358	0	0
11398	R	ANP32E	69.7008	0.501231	0	0
11399	R	GMFG	69.665	0.354881	0	0
11400	R	STMN1	69.5804	0.504415	0	0
11401	R	PAK2	69.4634	0.442923	0	0
11402	R	PRKCB	68.9632	0.829065	0	0
11403	R	CCDC12	68.9423	0.604182	0	0
11404	R	HNRNPK	68.7814	0.404408	0	0
11405	R	WASF2	68.6176	0.490816	0	0
11406	R	GLRX5	68.5604	0.941709	0	0
11407	R	TRAPPC5	68.4378	0.798508	0	0
11408	R	ARID1B	68.4351	1.02868	0	0
11409	R	SON	68.433	0.397484	0	0
11410	R	NDUFC2	68.3773	0.608648	0	0
11411	R	ZMAT2	68.2502	0.572162	0	0
11412	R	SH3BGRL	68.247	0.531145	0	0
11413	R	ELK3	68.0408	1.17321	0	0
11414	R	CENPF	68.0004	0.79186	0	0
11415	R	PMF1	67.9458	1.48013	0	0
11416	R	DDX39B	67.8418	1.06451	0	0
11417	R	ARL4C	67.7786	0.429795	0	0
11418	R	STK17B	67.6442	0.420187	0	0
11419	R	SOX4	67.6007	1.34466	0	0
11420	R	RPAP2	67.2686	1.04252	0	0
11421	R	EIF2S3	67.2509	0.51668	0	0
11422	R	MT2A	66.8792	0.465512	0	0
11423	R	UTRN	66.8618	0.79619	0	0
11424	R	TM9SF3	66.8395	0.956779	0	0
11425	R	CENPK	66.7672	0.639447	0	0
11426	R	PDCD10	66.7509	0.545316	0	0
11427	R	CLINT1	66.7422	0.666206	0	0
11428	R	KAT6A	66.6701	0.988695	0	0
11429	R	PDE3B	66.5502	0.660102	0	0
11430	R	RCAN3	66.5202	0.825797	0	0
11431	R	SH3GLB1	66.4658	0.571584	0	0
11432	R	PRKDC	66.4435	0.510917	0	0
11433	R	SLC4A7	66.4312	0.786959	0	0
11434	R	MIER1	66.0403	0.660232	0	0
11435	R	S1PR4	66.0174	0.477684	0	0
11436	R	LNPEP	66.0043	0.743579	0	0
11437	R	NDUFA12	65.9508	0.412925	0	0
11438	R	DOCK8	65.8574	0.476276	0	0
11439	R	LPIN2	65.8007	0.81081	0	0
11440	R	PSMA4	65.7142	0.444728	0	0
11441	R	DDX46	65.7109	0.422955	0	0
11442	R	PTMA	65.6114	0.318217	0	0
11443	R	ERP29	65.5511	0.332369	0	0
11444	R	PAIP2	65.4354	0.455792	0	0
11445	R	COX7C	65.3581	0.349119	0	0
11446	R	ITGA4	65.2374	0.557751	0	0
11447	R	PAG1	65.2265	0.722795	0	0
11448	R	DDX18	65.1771	0.571639	0	0
11449	R	SRP72	65.1382	0.494476	0	0
11450	R	CAP1	65.1147	0.350154	0	0
11451	R	ETFB	65.0311	0.459194	0	0
11452	R	TMF1	65.0299	0.634183	0	0
11453	R	IL16	65.0145	0.642087	0	0
11454	R	CLIC3	64.8519	1.68076	0	0
11455	R	CPNE1	64.8002	0.683369	0	0
11456	R	CEP350	64.6285	0.748701	0	0
11457	R	MXD4	64.6136	1.42222	0	0
11458	R	GPBP1	64.5427	0.561318	0	0
11459	R	PDCD6	64.5205	0.512322	0	0
11460	R	KAT6B	64.5195	1.12007	0	0
11461	R	UBB	64.4309	0.358555	0	0
11462	R	BRD1	64.2836	1.51827	0	0
11463	R	PABPC1	64.1009	0.35916	0	0
11464	R	DDX3X	64.0866	0.60401	0	0
11465	R	RCSD1	64.0156	0.456054	0	0
11466	R	CTCF	63.8426	0.723087	0	0
11467	R	SP140L	63.8117	0.666631	0	0
11468	R	A1BG	63.7661	1.05683	0	0
11469	R	AIF1	63.631	0.90413	0	0
11470	R	SORL1	63.5632	0.990524	0	0
11471	R	BCLAF1	63.384	0.535764	0	0
11472	R	NOSIP	62.8436	0.448444	0	0
11473	R	ZC3H15	62.715	0.451757	0	0
11474	R	PRRC2C	62.6506	0.306245	0	0
11475	R	CSNK1A1	62.4843	0.460681	0	0
11476	R	S100A6	62.4296	0.35008	0	0
11477	R	PTPN22	62.3944	0.686238	0	0
11478	R	ARHGEF6	62.3581	0.611419	0	0
11479	R	RIOK3	62.3058	0.712316	0	0
11480	R	MTPN	62.1783	0.469893	0	0
11481	R	CENPC	62.1744	0.742104	0	0
11482	R	TOX4	62.1342	0.636104	0	0
11483	R	FAM133B	61.8702	0.674114	0	0
11484	R	KDM5A	61.7773	0.606103	0	0
11485	R	TMEM123	61.6573	0.427116	0	0
11486	R	C1orf56	61.6293	2.41499	0	0
11487	R	BIN2	61.5703	0.51486	0	0
11488	R	TMOD3	61.5347	0.489339	0	0
11489	R	PIK3R1	61.5183	0.649324	0	0
11490	R	SERINC5	61.5167	0.980917	0	0
11491	R	XRN2	61.4317	0.454313	0	0
11492	R	RB1CC1	61.4098	0.862349	0	0
11493	R	CSNK2A2	61.197	1.27563	0	0
11494	R	SQSTM1	61.0611	0.429879	0	0
11495	R	VAMP2	61.0201	0.688944	0	0
11496	R	HNRNPA3	60.9234	0.337188	0	0
11497	R	GTF2F1	60.8835	0.53766	0	0
11498	R	FAU	60.6992	0.287228	0	0
11499	R	VPS13C	60.6004	0.721065	0	0
11500	R	NMT2	60.4652	1.1305	0	0
11501	R	TBL1XR1	60.14	0.74507	0	0
11502	R	SEC62	60.0424	0.530319	0	0
11503	R	SRP54	59.85	0.592596	0	0
11504	R	GNG5	59.8338	0.285815	0	0
11505	R	RBPJ	59.8322	0.555738	0	0
11506	R	DGKA	59.8254	0.607891	0	0
11507	R	KTN1	59.6517	0.447896	0	0
11508	R	ALOX5AP	59.6452	0.445462	0	0
11509	R	UBA52	59.6084	0.334126	0	0
11510	R	MOB2	59.5822	1.03887	0	0
11511	R	IRF2BP2	59.5355	0.937167	0	0
11512	R	TIPARP	59.36	0.871807	0	0
11513	R	PPIG	59.3549	0.424499	0	0
11514	R	TC2N	59.1877	0.707	0	0
11515	R	CEP57	59.1333	0.485959	0	0
11516	R	IGBP1	59.099	0.488312	0	0
11517	R	KANSL1	59.0226	0.758358	0	0
11518	R	IKZF1	58.9707	0.396252	0	0
11519	R	CD81	58.8706	0.636083	0	0
11520	R	NCL	58.8501	0.362615	0	0
11521	R	EAPP	58.8405	0.641013	0	0
11522	R	PHF6	58.7242	0.858324	0	0
11523	R	RDX	58.6969	0.680493	0	0
11524	R	SATB1	58.3617	0.467777	0	0
11525	R	S100A4	58.351	0.431699	0	0
11526	R	ITGA1	58.1394	2.0548	0	0
11527	R	GPR174	58.0805	1.53262	0	0
11528	R	PJA2	58.006	0.740628	0	0
11529	R	SYNE2	57.9704	0.56437	0	0
11530	R	DNAJC7	57.9223	0.488672	0	0
11531	R	CDK13	57.8716	0.992875	0	0
11532	R	ZNF292	57.7893	0.573222	0	0
11533	R	UBE2Q1	57.6411	1.12906	0	0
11534	R	HELB	57.3187	1.17129	0	0
11535	R	RTF1	57.1206	0.480977	0	0
11536	R	LDLRAD4	57.033	1.11721	0	0
11537	R	GALNT1	56.9967	1.12893	0	0
11538	R	CCDC82	56.9426	0.725453	0	0
11539	R	WDR82	56.9412	0.683004	0	0
11540	R	CHD1	56.9142	0.63941	0	0
11541	R	PHGDH	56.8109	1.11084	0	0
11542	R	CSGALNACT2	56.7624	0.861704	0	0
11543	R	CCSER2	56.6608	0.750503	0	0
11544	R	FOXP1	56.5979	0.703393	0	0
11545	R	PLAC8	56.3705	0.940428	0	0
11546	R	HDGF	56.2742	0.638325	0	0
11547	R	URI1	56.2495	0.760192	0	0
11548	R	RAD50	56.188	0.781987	0	0
11549	R	ERCC5	56.1677	0.897074	0	0
11550	R	TSNAX	55.9699	1.20418	0	0
11551	R	FAM111A	55.941	0.60981	0	0
11552	R	CHURC1	55.8707	0.445142	0	0
11553	R	MZT2B	55.8399	0.299357	0	0
11554	R	IRF2	55.7991	0.54589	0	0
11555	R	RSRC2	55.7555	0.432354	0	0
11556	R	GIMAP4	55.7347	0.473058	0	0
11557	R	STX16	55.7297	0.685032	0	0
11558	R	POLR3GL	55.729	0.498461	0	0
11559	R	BTG1	55.7201	0.377315	0	0
11560	R	XPA	55.6802	0.848672	0	0
11561	R	PACS1	55.5955	0.986838	0	0
11562	R	RBBP4	55.5462	0.383488	0	0
11563	R	PTEN	55.4429	0.820265	0	0
11564	R	NCOA7	55.3853	0.867394	0	0
11565	R	TMCO1	55.2997	0.404548	0	0
11566	R	PTBP3	55.265	0.489089	0	0
11567	R	PNISR	55.1272	0.314627	0	0
11568	R	NCOR1	55.0431	0.39166	0	0
11569	R	TTC1	55.0238	0.57485	0	0
11570	R	PRDM2	54.9917	0.798868	0	0
11571	R	REST	54.9832	0.631864	0	0
11572	R	MDM2	54.9602	0.703424	0	0
11573	R	APOBEC3C	54.8547	0.502385	0	0
11574	R	CD38	54.7632	0.897711	0	0
11575	R	CALM2	54.7586	0.330966	0	0
11576	R	VKORC1	54.7574	1.22185	0	0
11577	R	KIF20B	54.6994	0.617529	0	0
11578	R	ATF7IP	54.6977	0.721871	0	0
11579	R	SMAP1	54.6413	0.468561	0	0
11580	R	UBXN4	54.5626	0.307582	0	0
11581	R	ZNF217	54.4765	0.74732	0	0
11582	R	TRAF3IP3	54.3559	0.333324	0	0
11583	R	TNFSF10	54.3021	0.457374	0	0
11584	R	USP3	54.266	0.676422	0	0
11585	R	UFC1	54.193	0.340915	0	0
11586	R	TSC22D3	53.9935	0.716171	0	0
11587	R	HSD17B11	53.8404	0.833416	0	0
11588	R	SENP7	53.84	1.03943	0	0
11589	R	PLEKHO1	53.8045	0.796317	0	0
11590	R	APBB1IP	53.7744	0.450457	0	0
11591	R	SH3BGRL3	53.742	0.315821	0	0
11592	R	ARPC4	53.689	0.529547	0	0
11593	R	CHCHD2	53.6844	0.29964	0	0
11594	R	NUCKS1	53.6746	0.306407	0	0
11595	R	DGKZ	53.6674	0.671672	0	0
11596	R	TRIM38	53.6153	0.712797	0	0
11597	R	CNTRL	53.6135	0.533546	0	0
11598	R	SKAP1	53.5652	0.369106	0	0
11599	R	TTC14	53.5307	0.666793	0	0
11600	R	GPX4	53.4805	0.264253	0	0
11601	R	TMX4	53.3586	0.549549	0	0
11602	R	CUL3	53.2704	0.925312	0	0
11603	R	PRPF38B	53.2037	0.401588	0	0
11604	R	JTB	53.0044	0.429644	0	0
11605	R	MIA3	52.9933	0.796168	0	0
11606	R	LEO1	52.8979	0.697861	0	0
11607	R	TCEAL8	52.872	0.65194	0	0
11608	R	RNMT	52.8681	0.604728	0	0
11609	R	EIF3A	52.8508	0.319465	0	0
11610	R	TPP2	52.6847	0.635708	0	0
11611	R	ARL6IP5	52.6236	0.297048	0	0
11612	R	TRIP12	52.6083	0.649617	0	0
11613	R	UBXN1	52.6025	0.26925	0	0
11614	R	OST4	52.5854	0.293815	0	0
11615	R	NDUFA13	52.5732	0.26422	0	0
11616	R	STK4	52.1818	0.341895	0	0
11617	R	RAB37	52.1474	0.862091	0	0
11618	R	NCKAP1L	52.0458	0.520041	0	0
11619	R	YWHAE	52.0437	0.350978	0	0
11620	R	TFRC	51.9609	0.764975	0	0
11621	R	SLTM	51.8693	0.391204	0	0
11622	R	MYCBP2	51.8546	0.481719	0	0
11623	R	GPR171	51.8526	0.519956	0	0
11624	R	N4BP2	51.7884	0.797102	0	0
11625	R	BRCA1	51.5708	0.724451	0	0
11626	R	CCPG1	51.4928	1.0328	0	0
11627	R	YPEL3	51.4472	0.545229	0	0
11628	R	ITGB3BP	51.4412	0.689655	0	0
11629	R	COMMD3	51.4356	0.826007	0	0
11630	R	ECI2	51.4217	0.591769	0	0
11631	R	CALCOCO2	51.4153	0.458058	0	0
11632	R	APPL1	51.2884	0.590238	0	0
11633	R	RASGRP1	51.1256	0.505197	0	0
11634	R	SMARCA2	51.0833	0.566491	0	0
11635	R	DPYSL2	51.0127	1.14188	0	0
11636	R	PURA	50.9893	0.765016	0	0
11637	R	TUBGCP2	50.901	0.601619	0	0
11638	R	DHX36	50.8293	0.509385	0	0
11639	R	TCF7	50.7946	1.26641	0	0
11640	R	COPS2	50.6669	0.594621	0	0
11641	R	CEBPZ	50.6135	0.641257	0	0
11642	R	UBE2M	50.478	0.758648	0	0
11643	R	HINT2	50.4433	0.421671	0	0
11644	R	ZNF106	50.3453	0.55937	0	0
11645	R	DDB2	50.0677	0.471213	0	0
11646	R	SLU7	50.0068	0.631636	0	0
11647	R	NKTR	49.8878	0.388166	0	0
11648	R	SKA2	49.8226	0.492816	0	0
11649	R	RSRC1	49.7926	0.564599	0	0
11650	R	NASP	49.7247	0.353338	0	0
11651	R	ARID4B	49.7004	0.403039	0	0
11652	R	PDCD7	49.6789	0.706287	0	0
11653	R	PDE7A	49.5953	0.706993	0	0
11654	R	WDR83OS	49.5242	0.373122	0	0
11655	R	RIF1	49.5091	0.63926	0	0
11656	R	CDCA7	49.2829	0.462451	0	0
11657	R	PARP4	49.2624	0.763118	0	0
11658	R	C2orf74	49.2282	1.41969	0	0
11659	R	UXT	49.2054	0.27919	0	0
11660	R	MED13L	49.1868	1.09801	0	0
11661	R	BDP1	49.1417	0.479011	0	0
11662	R	FAM89B	49.0953	1.15394	0	0
11663	R	PAFAH1B1	49.0917	0.392065	0	0
11664	R	SNRPB2	48.9662	0.342822	0	0
11665	R	TTF1	48.9181	0.692225	0	0
11666	R	FKBP5	48.8897	0.695824	0	0
11667	R	UBE2K	48.8811	0.458233	0	0
11668	R	R3HDM2	48.8749	1.03614	0	0
11669	R	SETD2	48.691	0.728295	0	0
11670	R	UPF2	48.5675	0.565942	0	0
11671	R	CCDC66	48.5586	0.987739	0	0
11672	R	ORMDL1	48.55	0.4254	0	0
11673	R	C2orf49	48.4661	0.991143	0	0
11674	R	YWHAH	48.4631	0.47514	0	0
11675	R	TPX2	48.4378	0.563927	0	0
11676	R	ARGLU1	48.4237	0.269729	0	0
11677	R	DHFR	48.3899	0.505825	0	0
11678	R	PSIP1	48.3738	0.342761	0	0
11679	R	DNAJC9	48.3265	0.494562	0	0
11680	R	SLCO3A1	48.304	1.06584	0	0
11681	R	TXNRD1	48.2576	0.517454	0	0
11682	R	RAB27A	48.2139	0.462057	0	0
11683	R	ZKSCAN1	48.1463	0.697562	0	0
11684	R	COMMD6	48.0956	0.286877	0	0
11685	R	YWHAQ	48.0714	0.308645	0	0
11686	R	CWC22	48.0447	0.918481	0	0
11687	R	PET100	47.9312	0.390821	0	0
11688	R	ZC3HAV1	47.9073	0.412388	0	0
11689	R	CTSS	47.8794	0.523211	0	0
11690	R	NIN	47.84	0.824587	0	0
11691	R	SNRNP200	47.7011	0.441352	0	0
11692	R	XRN1	47.6699	0.575941	0	0
11693	R	HMGN3	47.5444	0.33455	0	0
11694	R	TRIM22	47.5433	0.658321	0	0
11695	R	APOLD1	47.502	1.17454	0	0
11696	R	MDM4	47.4692	0.737622	0	0
11697	R	CBX1	47.4666	0.549865	0	0
11698	R	RNF125	47.459	0.615722	0	0
11699	R	RBBP7	47.3606	0.375548	0	0
11700	R	CDC42SE1	47.3344	0.392575	0	0
11701	R	AIDA	47.2354	0.724337	0	0
11702	R	CLTC	47.2064	0.492843	0	0
11703	R	COX20	47.1657	0.516565	0	0
11704	R	ASCC3	47.0551	0.603826	0	0
11705	R	RAD51AP1	47.054	0.758641	0	0
11706	R	CDC5L	46.9564	0.475072	0	0
11707	R	ARID1A	46.9382	0.563581	0	0
11708	R	IFNG	46.8019	0.532624	0	0
11709	R	RBMS1	46.6875	0.501372	0	0
11710	R	ERCC6	46.539	1.49469	0	0
11711	R	RAD21	46.5288	0.285869	0	0
11712	R	IST1	46.4784	0.550399	0	0
11713	R	C1orf131	46.4311	0.643748	0	0
11714	R	DDX1	46.3822	0.725783	0	0
11715	R	USP1	46.2377	0.421013	0	0
11716	R	STAP1	46.2106	1.22767	0	0
11717	R	CCDC28A	46.1959	0.654321	0	0
11718	R	ASPM	46.1823	0.693326	0	0
11719	R	NSRP1	45.9926	0.646728	0	0
11720	R	DAAM1	45.95	0.982732	0	0
11721	R	ATP2B4	45.9359	0.477238	0	0
11722	R	CLU	45.8913	1.18321	0	0
11723	R	PRMT2	45.8738	0.357165	0	0
11724	R	YTHDC1	45.8549	0.452543	0	0
11725	R	KIAA0586	45.8134	0.977875	0	0
11726	R	NDC80	45.6666	0.642954	0	0
11727	R	CD9	45.6664	1.13908	0	0
11728	R	GPATCH2L	45.6398	0.720678	0	0
11729	R	EP300	45.625	0.91429	0	0
11730	R	USP16	45.5018	0.466035	0	0
11731	R	USP7	45.4158	0.692524	0	0
11732	R	NCAPD2	45.3732	0.52931	0	0
11733	R	PCMTD1	45.3078	0.80794	0	0
11734	R	DNAJB14	45.1668	0.534156	0	0
11735	R	ARPC3	44.807	0.264717	0	0
11736	R	DLGAP5	44.7866	0.761362	0	0
11737	R	DNTTIP2	44.775	0.479177	0	0
11738	R	SERPINB9	44.7479	0.83563	0	0
11739	R	HMMR	44.7473	0.745108	0	0
11740	R	TLK1	44.7179	0.545575	0	0
11741	R	CRNKL1	44.6824	0.873649	0	0
11742	R	NSD1	44.6526	0.46935	0	0
11743	R	RBM23	44.6242	0.713045	0	0
11744	R	ZNF638	44.5311	0.525427	0	0
11745	R	CYLD	44.4874	0.391332	0	0
11746	R	PRPF8	44.4468	0.407675	0	0
11747	R	N4BP1	44.4317	0.836337	0	0
11748	R	RBM26	44.4255	0.666618	0	0
11749	R	NFKB1	44.3917	0.633895	0	0
11750	R	ZNHIT6	44.3913	0.966292	0	0
11751	R	DHX40	44.3857	1.21106	0	0
11752	R	RBM22	44.3816	0.525968	0	0
11753	R	MPC2	44.3051	0.329597	0	0
11754	R	SRGAP3	44.2099	2.15455	0	0
11755	R	ARFGEF1	44.1335	0.734085	0	0
11756	R	ZEB1	44.0988	0.634256	0	0
11757	R	TIFA	43.9821	0.751801	0	0
11758	R	UFL1	43.954	0.538347	0	0
11759	R	DOCK11	43.9478	0.882607	0	0
11760	R	EVL	43.7865	0.211222	0	0
11761	R	TRAPPC10	43.782	0.820401	0	0
11762	R	MSL3	43.7462	0.711775	0	0
11763	R	MND1	43.6876	0.744812	0	0
11764	R	ADNP	43.6792	0.932147	0	0
11765	R	SNRK	43.6715	0.784418	0	0
11766	R	SMU1	43.6648	0.564452	0	0
11767	R	ARHGDIB	43.6279	0.285404	0	0
11768	R	TRAF5	43.5954	0.622967	0	0
11769	R	DIAPH1	43.5921	0.353304	0	0
11770	R	HNRNPD	43.5888	0.283144	0	0
11771	R	SYNE3	43.5753	0.791664	0	0
11772	R	ORAI2	43.5593	0.528045	0	0
11773	R	FMNL1	43.55	0.348795	0	0
11774	R	SNX6	43.5326	0.304708	0	0
11775	R	GPATCH11	43.459	0.98	0	0
11776	R	ADD3	43.3858	0.328693	0	0
11777	R	WBP11	43.3807	0.422318	0	0
11778	R	ZNF791	43.3089	0.890169	0	0
11779	R	NFYB	43.2591	0.699515	0	0
11780	R	CREBRF	43.2568	1.12186	0	0
11781	R	RNF19A	43.2558	0.52561	0	0
11782	R	PRPF38A	43.2192	0.43471	0	0
11783	R	JUND	43.1243	0.327229	0	0
11784	R	SEMA4D	43.1201	0.518128	0	0
11785	R	G3BP2	43.0786	0.375354	0	0
11786	R	KIF2C	43.0231	0.650698	0	0
11787	R	SOS1	43.0146	0.540083	0	0
11788	R	POLR1D	43.0118	0.269948	0	0
11789	R	GMCL1	42.9705	0.469889	0	0
11790	R	NDUFA4	42.9677	0.303157	0	0
11791	R	LEPROTL1	42.9463	0.301029	0	0
11792	R	ITPR2	42.9433	0.809161	0	0
11793	R	SUZ12	42.9305	0.417767	0	0
11794	R	TLE4	42.9109	0.878449	0	0
11795	R	FBXO5	42.9026	0.641537	0	0
11796	R	SRRM1	42.8993	0.261788	0	0
11797	R	GNAI2	42.8677	0.260806	0	0
11798	R	TMA7	42.8169	0.253559	0	0
11799	R	ZNF33A	42.8077	0.810005	0	0
11800	R	EIF1AX	42.7579	0.3505	0	0
11801	R	CD46	42.7089	0.445682	0	0
11802	R	KIF11	42.6661	0.700465	0	0
11803	R	CHD8	42.553	0.549123	0	0
11804	R	VPS35	42.5119	0.425075	0	0
11805	R	SPNS3	42.4871	0.848333	0	0
11806	R	CGGBP1	42.4718	0.471674	0	0
11807	R	CARD8	42.4151	0.487536	0	0
11808	R	CBL	42.3795	0.712444	0	0
11809	R	ING3	42.3049	0.820095	0	0
11810	R	ZBTB1	42.24	0.769964	0	0
11811	R	ESCO1	42.1495	0.79382	0	0
11812	R	ZDHHC20	42.139	0.827698	0	0
11813	R	TMEM14C	42.0296	0.356026	0	0
11814	R	TMEM120B	41.9686	1.11914	0	0
11815	R	SETX	41.9222	0.522537	0	0
11816	R	EIF3F	41.9178	0.210625	0	0
11817	R	NME1	41.8964	0.680721	0	0
11818	R	HNRNPH1	41.8829	0.356652	0	0
11819	R	BARD1	41.8172	0.541425	0	0
11820	R	BACH2	41.7136	1.2378	0	0
11821	R	RBL2	41.6452	0.396461	0	0
11822	R	EEF1A1	41.6334	0.224314	0	0
11823	R	TGOLN2	41.5713	0.34424	0	0
11824	R	RPAP3	41.5692	0.698804	0	0
11825	R	ZBTB7A	41.5352	0.572063	0	0
11826	R	PRIM1	41.5265	0.671868	0	0
11827	R	CD55	41.5089	0.474282	0	0
11828	R	TRIP11	41.4848	0.612278	0	0
11829	R	ARL14EP	41.4752	0.593442	0	0
11830	R	MYH9	41.3582	0.237022	0	0
11831	R	ZNF148	41.3017	0.630735	0	0
11832	R	LSM5	41.2672	0.297673	0	0
11833	R	STXBP3	41.26	0.908341	0	0
11834	R	GIMAP6	41.0191	0.800598	0	0
11835	R	CHD7	41.0058	0.935004	0	0
11836	R	SH2D1A	40.9091	0.333414	0	0
11837	R	PPIL4	40.8705	0.737221	0	0
11838	R	KLHL6	40.8436	0.978362	0	0
11839	R	ATG12	40.8103	0.435806	0	0
11840	R	NONO	40.7861	0.26301	0	0
11841	R	FGFR1	40.7637	0.854049	0	0
11842	R	MPHOSPH10	40.6311	0.623533	0	0
11843	R	PYROXD1	40.6305	0.771816	0	0
11844	R	RBM33	40.5743	0.546838	0	0
11845	R	GRAMD1B	40.5488	0.529423	0	0
11846	R	SHPRH	40.4852	0.851276	0	0
11847	R	SUN2	40.4411	0.401233	0	0
11848	R	MGST3	40.3733	0.30877	0	0
11849	R	ANKRD49	40.2926	0.969377	0	0
11850	R	ATAD2	40.2616	0.429236	0	0
11851	R	XCL1	40.2605	1.28691	0	0
11852	R	U2SURP	40.2398	0.304128	0	0
11853	R	CENPU	40.1676	0.473989	0	0
11854	R	FAM204A	40.1401	0.453027	0	0
11855	R	GIGYF2	40.1155	0.554034	0	0
11856	R	WNK1	40.102	0.377932	0	0
11857	R	SKP1	40.0429	0.296546	0	0
11858	R	MBD4	40.0312	0.424508	0	0
11859	R	ANKHD1	40.0072	0.848885	0	0
11860	R	SKIL	39.9209	1.32761	0	0
11861	R	CNOT1	39.7342	0.494169	0	0
11862	R	SDHAF2	39.6831	0.858552	0	0
11863	R	VEZF1	39.6602	0.77142	0	0
11864	R	POLD3	39.6414	0.570299	0	0
11865	R	SRSF1	39.5247	0.391393	0	0
11866	R	UPF3A	39.4584	0.415136	0	0
11867	R	AIMP1	39.3936	0.367344	0	0
11868	R	MACF1	39.3908	0.276376	0	0
11869	R	CTR9	39.3702	0.500439	0	0
11870	R	KIAA1143	39.3242	0.56932	0	0
11871	R	DBN1	39.2768	1.40168	0	0
11872	R	CD84	39.2742	0.864989	0	0
11873	R	SLK	39.2721	0.729706	0	0
11874	R	GPR68	39.254	0.845257	0	0
11875	R	CHD2	39.2403	0.389302	0	0
11876	R	UBL3	39.2352	0.944453	0	0
11877	R	ME2	39.1657	0.492581	0	0
11878	R	CCT8	39.1647	0.257767	0	0
11879	R	EXOSC6	39.1639	0.917685	0	0
11880	R	SESN3	39.1505	0.860111	0	0
11881	R	SEC31A	39.0868	0.447841	0	0
11882	R	FTH1	39.0648	0.23304	0	0
11883	R	POLR2J	39.0587	0.340614	0	0
11884	R	SP3	39.0566	0.665888	0	0
11885	R	TFDP2	39.052	0.711587	0	0
11886	R	SMAD3	38.9692	0.80322	0	0
11887	R	BROX	38.9274	0.764223	0	0
11888	R	SMARCC1	38.8384	0.420075	0	0
11889	R	PHACTR2	38.7973	0.738779	0	0
11890	R	CTDSPL2	38.7877	0.713133	0	0
11891	R	CSDE1	38.7316	0.258527	0	0
11892	R	BLOC1S2	38.6866	0.410766	0	0
11893	R	CWF19L2	38.6564	0.882267	0	0
11894	R	SMARCD1	38.6282	0.655197	0	0
11895	R	MGST2	38.5834	0.678399	0	0
11896	R	PAPOLA	38.5712	0.279921	0	0
11897	R	LMO4	38.5496	0.441404	0	0
11898	R	THUMPD1	38.5453	0.531338	0	0
11899	R	CENPE	38.5229	0.567535	0	0
11900	R	PHKG2	38.512	0.787812	0	0
11901	R	PUS7L	38.4593	0.75907	0	0
11902	R	FAM200B	38.3985	0.796276	0	0
11903	R	PARP14	38.3895	0.441241	0	0
11904	R	SMIM3	38.3893	0.959619	0	0
11905	R	PSMC1	38.3623	0.332149	0	0
11906	R	CDC25B	38.3541	0.304785	0	0
11907	R	C16orf54	38.2801	0.823109	0	0
11908	R	MORC3	38.2781	0.679035	0	0
11909	R	RRM1	38.2715	0.363839	0	0
11910	R	DBF4	38.2697	0.395465	0	0
11911	R	SYAP1	38.2569	0.482365	0	0
11912	R	RNPEPL1	38.2513	0.475313	0	0
11913	R	LARP1	38.1977	0.512019	0	0
11914	R	COPA	38.1244	0.448008	0	0
11915	R	PDS5B	38.1187	0.592575	0	0
11916	R	PMPCB	38.1074	0.352805	0	0
11917	R	CAPZA1	38.1057	0.257511	0	0
11918	R	ARID4A	38.0885	0.531075	0	0
11919	R	SPEN	38.0747	0.584893	0	0
11920	R	BCAP29	37.986	0.54577	0	0
11921	R	LBR	37.9807	0.277717	0	0
11922	R	MBNL1	37.9583	0.215272	0	0
11923	R	RAB3GAP2	37.8482	0.75791	0	0
11924	R	NDUFA5	37.8268	0.389936	0	0
11925	R	ANK3	37.8237	0.941358	0	0
11926	R	APOBEC3G	37.7808	0.342304	0	0
11927	R	MLLT11	37.6928	1.36938	0	0
11928	R	SYTL2	37.6196	0.765678	1.02853768994081e-309	8.531578455651995e-309
11929	R	MTURN	37.6017	2.17356	2.01604449541328e-309	1.671036880870829e-308
11930	R	NCAPD3	37.4386	0.426447	9.20378703679512e-307	7.611743696354686e-306
11931	R	CTSW	37.4039	0.373278	3.373918189978112e-306	2.7882380294032765e-305
11932	R	TTC37	37.3892	0.652971	5.86098447343845e-306	4.839982730474747e-305
11933	R	MRPS18C	37.3714	0.320812	1.1377646456149856e-305	9.381715878720163e-305
11934	R	NPAT	37.3566	0.688768	1.9786535674396122e-305	1.6291353097765913e-304
11935	R	CLK1	37.3453	0.598423	3.02014270980857e-305	2.4829807961083003e-304
11936	R	HJURP	37.3032	0.591607	1.4552388343778455e-304	1.1946470607936034e-303
11937	R	ZC3H8	37.2233	0.777268	2.8617238137607644e-303	2.3440884768599204e-302
11938	R	NPEPPS	37.1064	0.436701	2.2143848474346072e-301	1.807197597100478e-300
11939	R	CREBZF	37.0371	0.430551	2.9018477954217236e-300	2.3665142343336751e-299
11940	R	NBR1	37.0309	0.651724	3.645009558273134e-300	2.9704028148619393e-299
11941	R	ATAD5	36.9869	0.44409	1.85991578110861e-299	1.5134742002593072e-298
11942	R	ANAPC16	36.9855	0.222057	1.959999295733694e-299	1.5925887785903246e-298
11943	R	USP47	36.9653	0.523981	4.1378472567738855e-299	3.35729194759367e-298
11944	R	FAM76B	36.9289	0.718843	1.5887783952748915e-298	1.2881361952956544e-297
11945	R	MRFAP1	36.8588	0.342619	2.115500031683802e-297	1.711450279808101e-296
11946	R	DHRS3	36.8567	1.03438	2.2864341106027814e-297	1.848394484188315e-296
11947	R	MAP3K1	36.8355	0.898503	4.9920710670527155e-297	4.032753566857669e-296
11948	R	BRD3	36.7806	0.700549	3.772915576987732e-296	3.0456724295393723e-295
11949	R	MRPL51	36.7725	0.245159	5.081695365726402e-296	4.099209730209422e-295
11950	R	IFNAR1	36.7403	0.549001	1.6593108355208363e-295	1.3375342046094151e-294
11951	R	ERLEC1	36.7364	0.404873	1.919377542938382e-295	1.5460495899011985e-294
11952	R	COPB2	36.7266	0.395098	2.7530950849009314e-295	2.2160028356789288e-294
11953	R	PRPF40A	36.7254	0.251659	2.875363324966206e-295	2.3127471075901466e-294
11954	R	ESYT1	36.7037	0.357999	6.36304734194337e-295	5.106941454556855e-294
11955	R	GPATCH8	36.7024	0.487566	6.678793462960771e-295	5.352644545135466e-294
11956	R	TERF2IP	36.6694	0.245525	2.24863081477337e-294	1.799550810098803e-293
11957	R	DYNLRB1	36.6525	0.272365	4.1689916166045986e-294	3.3316044913181653e-293
11958	R	TMEM245	36.5795	0.733881	6.066025537106027e-293	4.844123618878935e-292
11959	R	GALNT2	36.5507	0.86937	1.7384950927271026e-292	1.3863160581946973e-291
11960	R	PDE4D	36.5499	0.330884	1.7895219793177206e-292	1.4259853254362954e-291
11961	R	CFLAR	36.5377	0.311127	2.7991142980346255e-292	2.2288872966480147e-291
11962	R	EPM2AIP1	36.5287	0.760932	3.880691564988078e-292	3.0879217167119424e-291
11963	R	GLG1	36.4769	0.332418	2.581404905281635e-291	2.051130573811513e-290
11964	R	HECA	36.4702	0.869374	3.2874286500316014e-291	2.610260524686532e-290
11965	R	ZNF830	36.4267	0.638395	1.6094402595167213e-290	1.2760971167983115e-289
11966	R	SNRPF	36.4141	0.249706	2.5422326184025607e-290	2.0142582766006063e-289
11967	R	PPIP5K2	36.355	0.615881	2.1887346773250897e-289	1.7317119535086292e-288
11968	R	MAML2	36.3054	0.882317	1.3280372090393268e-288	1.0484999651805882e-287
11969	R	CASP4	36.3033	0.354833	1.4328705814379366e-288	1.1304658836557092e-287
11970	R	DAPK2	36.2744	1.99908	4.099333380906771e-288	3.2273197076538114e-287
11971	R	PCBP1	36.2519	0.267073	9.273603703659678e-288	7.29575884595825e-287
11972	R	TM6SF1	36.2494	1.05253	1.0158074944526176e-287	7.985953061539987e-287
11973	R	YPEL2	36.1845	0.838135	1.0678050092127665e-286	8.377005494810013e-286
11974	R	CEP152	36.1737	0.609821	1.579625010104861e-286	1.2383548636571536e-285
11975	R	CDKN2D	36.1542	0.379095	3.194797044263755e-286	2.4993004967063366e-285
11976	R	SH3KBP1	36.129	0.309549	7.966415845146645e-286	6.223413219841068e-285
11977	R	BABAM1	36.0742	0.552371	5.7650575447562065e-285	4.494243600320793e-284
11978	R	ATP6AP2	36.0736	0.346883	5.8785730725495206e-285	4.5795317502238926e-284
11979	R	RYBP	36.0687	0.853149	7.030131187883738e-285	5.468970770462628e-284
11980	R	CAPRIN1	36.0594	0.324169	9.841443521702787e-285	7.6506406721402e-284
11981	R	CDC40	36.0463	0.414873	1.5753845810070274e-284	1.2229814796110305e-283
11982	R	PHF10	36.0267	0.898416	3.198558078072477e-284	2.47960591438604e-283
11983	R	HVCN1	36.0094	1.25889	5.961673716279763e-284	4.618431515949692e-283
11984	R	TRIM52	35.9956	1.01782	9.805248105758119e-284	7.590720215298502e-283
11985	R	ZCCHC10	35.9826	0.632432	1.5660600792484472e-283	1.211521477974146e-282
11986	R	RGCC	35.9653	0.672533	2.9182583583425836e-283	2.256030403326605e-282
11987	R	SREK1IP1	35.9473	0.450408	5.582095730953996e-283	4.309393377881324e-282
11988	R	HILPDA	35.9318	1.05125	9.728777311618972e-283	7.505441776415191e-282
11989	R	ANKRD28	35.8801	0.513156	6.252492397417896e-282	4.813598155303066e-281
11990	R	YEATS4	35.8697	0.423201	9.081326744709134e-282	6.981779153627312e-281
11991	R	HNRNPH2	35.8555	0.944405	1.509277035781957e-281	1.158741983363956e-280
11992	R	SSBP2	35.8397	0.703243	2.657601994178991e-281	2.0389591057268568e-280
11993	R	FCER1G	35.8373	1.13	2.902228386305492e-281	2.2251083429761304e-280
11994	R	FYTTD1	35.7708	0.598093	3.1392373848928733e-280	2.4002130725948255e-279
11995	R	MECP2	35.7445	0.444434	8.045344303073292e-280	6.147128637601953e-279
11996	R	CREBBP	35.7098	0.745235	2.7826021661639817e-279	2.1231635706210106e-278
11997	R	APOBEC3H	35.7082	0.478878	2.946877460367371e-279	2.2469688506839505e-278
11998	R	CTNNAL1	35.6854	0.600992	6.668696182430144e-279	5.0813457915370585e-278
11999	R	CD8B	35.6843	0.409576	6.933394704830217e-279	5.279427000123624e-278
12000	R	TPP1	35.6311	0.461987	4.618560527070052e-278	3.5143964666366374e-277
12001	R	MPHOSPH8	35.617	0.255318	7.640215775379128e-278	5.805730132177592e-277
12002	R	PUM1	35.5793	0.508344	2.929395043390874e-277	2.224503120884413e-276
12003	R	THOC7	35.5725	0.275708	3.731519302494939e-277	2.827831634679838e-276
12004	R	MTIF2	35.5528	0.771617	7.521933367052284e-277	5.696419966618793e-276
12005	R	CDK1	35.5451	0.409459	9.901378268770707e-277	7.488211399464066e-276
12006	R	ARCN1	35.5254	0.473333	1.994082276296219e-276	1.5070608248263148e-275
12007	R	NSL1	35.5133	0.427595	3.069447472829148e-276	2.3182132099875735e-275
12008	R	CCDC50	35.4599	0.582061	2.0437746105076052e-275	1.5414792932332242e-274
12009	R	DNAJA2	35.4501	0.285234	2.8946216431267457e-275	2.1817378284460042e-274
12010	R	HMGB2	35.4467	0.252102	3.2615676801969413e-275	2.456650707058413e-274
12011	R	GNL3L	35.4299	0.81006	5.927524235597304e-275	4.461663512469863e-274
12012	R	PIK3IP1	35.337	0.641792	1.5877999354895826e-273	1.1927236197811159e-272
12013	R	HLA-B	35.3278	0.355304	2.197144366124727e-273	1.6493388300963247e-272
12014	R	TPRKB	35.296	0.391309	6.756544183019217e-273	5.065134737472011e-272
12015	R	BEX4	35.1869	0.653313	3.166964846970615e-271	2.367784456057225e-270
12016	R	PHF20L1	35.1384	0.408632	1.7467961083771017e-270	1.3042432069249941e-269
12017	R	ZNF770	35.1378	0.776616	1.787905780197227e-270	1.3340435627191635e-269
12018	R	C8orf33	35.0935	0.718438	8.469372037925108e-270	6.310956822908742e-269
12019	R	ASH1L	35.0799	0.432481	1.3631529293481639e-269	1.0150751091536462e-268
12020	R	C12orf65	35.0702	0.393992	1.9178991883785576e-269	1.4262614792080863e-268
12021	R	GATAD2A	35.0628	0.626527	2.4876563873424427e-269	1.8462686312454907e-268
12022	R	ATP6V1E1	34.997	0.391667	2.497924051124499e-268	1.848961722892154e-267
12023	R	FBXO34	34.9909	0.963576	3.0964073488508515e-268	2.290436777304016e-267
12024	R	TAF1D	34.9155	0.22253	4.328727783080379e-267	3.187179610278613e-266
12025	R	ZNF644	34.8132	0.490857	1.5345985517000126e-265	1.1276667457742835e-264
12026	R	TAOK3	34.7379	0.316744	2.1088934722892804e-264	1.5466144358987878e-263
12027	R	DYNC1LI1	34.6539	0.472384	3.900825812914384e-263	2.8551379471659815e-262
12028	R	UBR2	34.6518	0.536392	4.202008174632375e-263	3.073563431740292e-262
12029	R	FDXR	34.5984	0.609028	2.667359847987168e-262	1.949763038489308e-261
12030	R	IFITM2	34.5946	0.269901	3.0466602433539176e-262	2.2241019076646554e-261
12031	R	TTF2	34.5821	0.443736	4.690916572617381e-262	3.4221879907634326e-261
12032	R	XIAP	34.4297	0.703271	9.049607714170818e-260	6.580458873098101e-259
12033	R	BRD8	34.4229	0.628419	1.1453037456519664e-259	8.3226899716653e-259
12034	R	GPANK1	34.4157	0.464337	1.4662167329751623e-259	1.0647753849637096e-258
12035	R	C12orf43	34.4012	0.778553	2.421573363712012e-259	1.7574154574431147e-258
12036	R	CSNK1G2	34.2855	0.439052	1.2887772800987314e-257	9.304587751328496e-257
12037	R	SPOCK2	34.2082	0.240344	1.8266285859561728e-256	1.3136631664010179e-255
12038	R	ARL4A	34.2082	0.626158	1.8292676066757714e-256	1.314712331507619e-255
12039	R	SOS2	34.1956	1.16191	2.809838065598663e-256	2.0155567321808824e-255
12040	R	WDR70	34.1867	0.795905	3.810617492678995e-256	2.7316781768625487e-255
12041	R	OCIAD1	34.1364	0.262241	2.1296962076651556e-255	1.5247310895494752e-254
12042	R	USP9X	34.1192	0.621581	3.83500633227488e-255	2.7438645177612182e-254
12043	R	RAB8A	34.1063	0.264682	5.957168423975449e-255	4.259490131135205e-254
12044	R	ZNF22	34.1037	0.397503	6.499511683129194e-255	4.644295070561849e-254
12045	R	CDK2AP1	34.0925	0.878996	9.541663617492394e-255	6.8137264550554655e-254
12046	R	OARD1	34.0093	0.443484	1.6216976136967417e-253	1.1565756348643854e-252
12047	R	NOL8	34.0021	0.517082	2.0737369885126484e-253	1.4780185573916125e-252
12048	R	PSMC6	33.9944	0.334402	2.6956291496296237e-253	1.9200325272937347e-252
12049	R	HELLS	33.987	0.357281	3.472674096516362e-253	2.4719226476161196e-252
12050	R	ZNF131	33.9288	0.551277	2.5087201296808965e-252	1.7846195558521833e-251
12051	R	ARMC1	33.9273	0.531003	2.6407991463404063e-252	1.877377312714239e-251
12052	R	TPGS1	33.923	0.609751	3.0494372795788647e-252	2.1665007203130456e-251
12053	R	MTF2	33.8303	0.357659	7.074176529283117e-251	5.0195112443448356e-250
12054	R	RPF1	33.7797	0.647786	3.922814665980108e-250	2.7799081029909926e-249
12055	R	BAG5	33.7645	0.645813	6.552811281624877e-250	4.634813820781025e-249
12056	R	TRIM13	33.7635	0.858567	6.764674465286054e-250	4.781629031934432e-249
12057	R	ARHGAP30	33.7318	0.223896	1.9741994079517696e-249	1.3945834752430383e-248
12058	R	PHPT1	33.6465	0.231215	3.5119369046488016e-248	2.466770310074883e-247
12059	R	SHOC2	33.6307	0.568721	5.979462666624926e-248	4.192021026192679e-247
12060	R	TACC3	33.5436	0.336658	1.1146797714571527e-246	7.795061301966529e-246
12061	R	CELF2	33.535	0.237302	1.4885477574249737e-246	1.040302510521594e-245
12062	R	ZFX	33.4878	0.747775	7.256308965384631e-246	5.0616957967679885e-245
12063	R	PHF19	33.478	0.290122	1.0081581028580635e-245	7.02808589852242e-245
12064	R	SMARCAD1	33.4473	0.757389	2.8212178097872055e-245	1.9655013384008426e-244
12065	R	ANKRD44	33.4405	0.288553	3.536170345105511e-245	2.462058602779712e-244
12066	R	ZNF675	33.3467	1.10648	8.140842098615479e-244	5.660985079811263e-243
12067	R	VTI1B	33.3032	0.318433	3.467472396624179e-243	2.4082071383038247e-242
12068	R	EIF2A	33.2678	0.31523	1.129933235082906e-242	7.832891250045783e-242
12069	R	CHD3	33.2426	0.403108	2.608992659251835e-242	1.8074737701533235e-241
12070	R	SPAG9	33.2413	0.458225	2.727897278122769e-242	1.8886746847910283e-241
12071	R	ARL6IP4	33.2101	0.190165	7.700971972354727e-242	5.3284986193808484e-241
12072	R	CCZ1	33.2041	1.11038	9.381361898155457e-242	6.487173901021215e-241
12073	R	RORA	33.1899	0.458791	1.5068681336527446e-241	1.0407012404768491e-240
12074	R	DYNC1H1	33.1673	0.251011	3.186773258624469e-241	2.1995448637593919e-240
12075	R	EIF4E3	33.1224	0.838596	1.4131998386138205e-240	9.748016224246415e-240
12076	R	KIAA2026	33.106	0.675134	2.433483324803088e-240	1.6775373909843067e-239
12077	R	FMR1	33.0507	0.909012	1.5203649785269247e-239	1.046131307028409e-238
12078	R	PITPNC1	33.0488	0.649068	1.6201003485163952e-239	1.114069005090904e-238
12079	R	RALBP1	33.0384	0.311168	2.2827426596461727e-239	1.5687694773879312e-238
12080	R	CCNK	33.0067	0.476109	6.510089318599505e-239	4.471171085647256e-238
12081	R	COX7A2	32.9896	0.242361	1.1466988464100992e-238	7.870748705488912e-238
12082	R	MYO1F	32.9648	0.278243	2.6005053902467825e-238	1.7838442147382486e-237
12083	R	CD8A	32.9614	0.331501	2.900927801303668e-238	1.9886975819398683e-237
12084	R	TAF1B	32.9427	0.595525	5.384776052331104e-238	3.689200813220695e-237
12085	R	RICTOR	32.9147	0.571285	1.3546601769673457e-237	9.269603422245842e-237
12086	R	PIN4	32.9139	0.367537	1.3898953654030946e-237	9.504870700178315e-237
12087	R	OPTN	32.9134	0.238739	1.4133102528331763e-237	9.659065163534713e-237
12088	R	PFDN5	32.8937	0.202887	2.7079221061200374e-237	1.849555626129811e-236
12089	R	DDX27	32.8763	0.405305	4.797974270444323e-237	3.2750878292126075e-236
12090	R	BNIP3L	32.8674	0.434906	6.434482072831157e-237	4.389475216860936e-236
12091	R	ACIN1	32.858	0.29643	8.768323158724137e-237	5.977914319962478e-236
12092	R	MGME1	32.8502	0.542481	1.1305885902834095e-236	7.703215226762802e-236
12093	R	TBC1D15	32.8134	0.728156	3.7953406936343443e-236	2.5796275367349964e-235
12094	R	CASP8	32.7884	0.413156	8.629497232188438e-236	5.8617438516206834e-235
12095	R	RNF168	32.783	0.50581	1.0288729099495017e-235	6.984548578206856e-235
12096	R	SLAIN2	32.7516	0.506584	2.8784649912203508e-235	1.952868453239629e-234
12097	R	ELK4	32.7287	0.80128	6.104719644955261e-235	4.136653092749489e-234
12098	R	YAF2	32.7038	0.550364	1.3794562588379933e-234	9.341728099364891e-234
12099	R	MYSM1	32.6677	0.686005	4.4922125308077094e-234	3.038448548463745e-233
12100	R	ZNF37A	32.6434	0.787821	9.952492662170865e-234	6.727595161200452e-233
12101	R	IFT20	32.6243	0.581177	1.8550137731190883e-233	1.2531748594631075e-232
12102	R	DIS3	32.5876	0.61054	6.144508546842921e-233	4.148474255262433e-232
12103	R	ODF2L	32.5866	0.416487	6.345855011190392e-233	4.2818185841708636e-232
12104	R	RAB4B	32.5783	1.05936	8.314670334590322e-233	5.606866073083304e-232
12105	R	ANXA4	32.5754	0.397876	9.160699563667262e-233	6.173635398623914e-232
12106	R	ASXL1	32.5631	0.345291	1.3646481953727485e-232	9.191161364239673e-232
12107	R	NT5E	32.5483	1.36534	2.2104331422819428e-232	1.4878685924483893e-231
12108	R	SSBP1	32.4874	0.235523	1.6082656118412388e-231	1.0818888234246013e-230
12109	R	RBM5	32.4595	0.513305	3.983192272758783e-231	2.676282383506203e-230
12110	R	DDAH2	32.4416	0.52446	7.107524264350673e-231	4.769748211136536e-230
12111	R	RABL6	32.4302	0.359149	1.0300015346440895e-230	6.9080175171193e-230
12112	R	MED13	32.4184	0.763788	1.512107987627857e-230	1.0129214060237118e-229
12113	R	PTTG1IP	32.4182	0.418096	1.5199257675961908e-230	1.017546457393123e-229
12114	R	RWDD1	32.4025	0.222796	2.5320437445795198e-230	1.693095276987746e-229
12115	R	PYCARD	32.3568	0.209517	1.1145717229908966e-229	7.443842322613062e-229
12116	R	TNRC6A	32.3216	0.662172	3.483306990861052e-229	2.323595202286953e-228
12117	R	FBXO22	32.2583	0.48706	2.6890333544185756e-228	1.7894761988185743e-227
12118	R	NCF1	32.246	0.663622	4.0092452347516546e-228	2.6664472785154288e-227
12119	R	KAT7	32.2389	0.65606	5.034650890548248e-228	3.3464206993262225e-227
12120	R	MAP1LC3B	32.2359	0.240089	5.538102330616482e-228	3.678858674005224e-227
12121	R	REXO4	32.2351	0.711358	5.692883071813124e-228	3.7794229690106204e-227
12122	R	DYRK1A	32.2291	0.836691	6.896516707524194e-228	4.575771061454408e-227
12123	R	DCLRE1C	32.211	0.61872	1.2377010125398273e-227	8.207136476008141e-227
12124	R	NKAP	32.2105	0.37243	1.2581763252879758e-227	8.337944237779923e-227
12125	R	AP3B1	32.2066	0.421269	1.4244996427819139e-227	9.43455768168283e-227
12126	R	CORO7	32.2063	0.783398	1.4389527066203883e-227	9.52461862849146e-227
12127	R	ZC3H6	32.1767	0.670791	3.735544478603045e-227	2.4696715425304405e-226
12128	R	DOCK10	32.1584	0.329164	6.748784272379936e-227	4.456517889407972e-226
12129	R	TTC3	32.1256	0.380337	1.9387599643637032e-226	1.2787321493790203e-225
12130	R	LRPPRC	32.1104	0.438358	3.1539638081296405e-226	2.077773910263997e-225
12131	R	KIF15	32.0972	0.575781	4.827382139969861e-226	3.178311881753206e-225
12132	R	BRCA2	32.0649	0.548483	1.3591938029612014e-225	8.938263851822776e-225
12133	R	REV3L	32.0547	0.640916	1.886000478793625e-225	1.2395306981569904e-224
12134	R	CTNNBL1	32.0398	0.435886	3.0433136579133996e-225	1.998968994643589e-224
12135	R	NIPAL3	32.035	0.54965	3.556535000047882e-225	2.334696517415051e-224
12136	R	HUWE1	32.0162	0.283162	6.480256484621269e-225	4.2514756913239654e-224
12137	R	EXOSC8	32.0103	0.302821	7.833977379206798e-225	5.133559294374336e-224
12138	R	ACADM	31.9856	0.389645	1.7277515620938637e-224	1.129527723105965e-223
12139	R	CPSF2	31.9351	0.57229	8.701440025964529e-224	5.681948528091726e-223
12140	R	CHEK1	31.9327	0.451429	9.385251740775475e-224	6.124880163575793e-223
12141	R	MRPS31	31.9259	0.381167	1.1682101997359389e-223	7.619356923336276e-223
12142	R	FAM120AOS	31.866	0.499965	7.906258356238507e-223	5.1476164867619504e-222
12143	R	MPP1	31.8535	0.534773	1.1773846168009855e-222	7.661252705118562e-222
12144	R	KRR1	31.794	0.326189	7.826637844385496e-222	5.075014294904216e-221
12145	R	KIDINS220	31.7849	0.721042	1.0466440685494899e-221	6.782789368028689e-221
12146	R	R3HDM1	31.7594	0.483643	2.351538853890645e-221	1.5221465910715736e-220
12147	R	RAB21	31.7482	0.74586	3.3623959562428847e-221	2.1752085338296013e-220
12148	R	CARHSP1	31.7481	0.19227	3.3766089391520717e-221	2.183135437153458e-220
12149	R	TTK	31.7211	0.798048	7.959754930947293e-221	5.143368325449701e-220
12150	R	YWHAB	31.7059	0.197985	1.2886920699938236e-220	8.32233603462678e-220
12151	R	NSF	31.683	0.785348	2.666857797825705e-220	1.721251209025397e-219
12152	R	ARMCX3	31.6801	0.529262	2.9244984657536676e-220	1.8864454492470097e-219
12153	R	CHD9	31.5766	0.598813	7.731050831902011e-219	4.978260477883723e-218
12154	R	NDUFB5	31.5367	0.257536	2.729880412448692e-218	1.7558237756742743e-217
12155	R	ESCO2	31.5094	0.62254	6.451807953889996e-218	4.147324905154908e-217
12156	R	ANAPC5	31.4769	0.236665	1.7970551315045962e-217	1.1531793873825577e-216
12157	R	ABCD2	31.387	0.908225	3.0459941652754616e-216	1.9512579069102152e-215
12158	R	ARHGEF1	31.367	0.213739	5.698369816184009e-216	3.6482666524304517e-215
12159	R	TRIM25	31.3567	0.650611	7.885062986525747e-216	5.045353341177303e-215
12160	R	MAP7D3	31.3377	0.598053	1.4321350494974425e-215	9.153175244636552e-215
12161	R	ZC3H18	31.3071	0.388065	3.7371281088141096e-215	2.3871334364787375e-214
12162	R	TESPA1	31.2646	0.379108	1.4131691694922953e-214	9.000974584416335e-214
12163	R	CDK6	31.2614	0.239113	1.5647592543695098e-214	9.960810339243623e-214
12164	R	CYSLTR1	31.2147	1.04775	6.734653791859118e-214	4.2797514684147503e-213
12165	R	ATP6V1D	31.2075	0.440534	8.44199960594107e-214	5.3616804794859475e-213
12166	R	SLC12A6	31.1936	1.11274	1.3011029953044669e-213	8.25414998160123e-213
12167	R	SRSF4	31.1857	0.208214	1.6656663901120596e-213	1.0560912684034344e-212
12168	R	USP34	31.1749	0.349073	2.3311982238192647e-213	1.4763813651703587e-212
12169	R	RBM39	31.1659	0.169766	3.088952991674302e-213	1.9551668367756662e-212
12170	R	CHMP3	31.1084	0.61086	1.8544894695538227e-212	1.1731409818756152e-211
12171	R	NCAPG	31.1071	0.451871	1.9287487125737484e-212	1.2194245549416322e-211
12172	R	TERF2	31.0907	0.881559	3.216986816006086e-212	2.032741527527385e-211
12173	R	LZIC	31.0827	0.477265	4.1241283742411396e-212	2.604466558335958e-211
12174	R	GATAD2B	31.0699	0.529835	6.152656329418904e-212	3.8833196322791274e-211
12175	R	ADD1	31.058	0.346283	8.887506222123986e-212	5.6062751593692645e-211
12176	R	CDCA2	31.055	0.526107	9.778482293457617e-212	6.164815662089295e-211
12177	R	KLHL24	31.0526	0.897528	1.051078973771981e-211	6.622748737454677e-211
12178	R	ARFGAP3	31.0391	0.402064	1.5996115330728638e-211	1.0067611569735424e-210
12179	R	ADH5	31.0118	0.232111	3.740125462174079e-211	2.3526255024629724e-210
12180	R	IKZF2	31.0098	1.50593	3.978909426104281e-211	2.5014137137021272e-210
12181	R	SNRPD3	30.9925	0.262276	6.792872181025104e-211	4.268053925359259e-210
12182	R	DCTN3	30.9874	0.203129	7.979065593661116e-211	5.0077065190639344e-210
12183	R	ARHGAP18	30.9228	0.588242	5.8960678308292676e-210	3.6920851959211945e-209
12184	R	EZH2	30.9171	0.308465	7.037683853268347e-210	4.4020100014266927e-209
12185	R	CENPH	30.9168	0.357027	7.09637598313897e-210	4.4362305528713874e-209
12186	R	HAUS1	30.8976	0.332593	1.2881142924544424e-209	8.048005169906051e-209
12187	R	PCSK7	30.8758	0.322187	2.523254783520284e-209	1.5756198592161413e-208
12188	R	COX6C	30.8714	0.222076	2.889520638848763e-209	1.801765604829521e-208
12189	R	CDK5RAP2	30.8714	0.438978	2.8902649334204257e-209	1.801765604829521e-208
12190	R	EEA1	30.8568	0.610455	4.5448204770112766e-209	2.8316163374667576e-208
12191	R	E2F3	30.8218	0.621235	1.3394993034917758e-208	8.33167070960267e-208
12192	R	RBMX2	30.7757	0.412434	5.54281673444138e-208	3.4418605586219045e-207
12193	R	CKLF	30.7658	0.23178	7.5171912307024314e-208	4.665265198330088e-207
12194	R	RAPGEF6	30.7522	0.69213	1.1411877908414555e-207	7.078414248315042e-207
12195	R	TPRG1	30.7356	0.739365	1.906270018056843e-207	1.1810816463377768e-206
12196	R	ELF2	30.7227	0.435789	2.828996004382779e-207	1.751807420168102e-206
12197	R	BLOC1S6	30.6704	0.452712	1.410881093031964e-206	8.726938021308205e-206
12198	R	RBM25	30.6674	0.18693	1.5469092294045095e-206	9.563023760025659e-206
12199	R	BCL9L	30.6652	0.895039	1.6577076959289962e-206	1.0242298243288417e-205
12200	R	CKAP5	30.615	0.377484	7.737876133413054e-206	4.770334262657522e-205
12201	R	TRANK1	30.6079	0.806881	9.60232386895011e-206	5.916476100669481e-205
12202	R	RALA	30.5877	0.292453	1.7813795224631635e-205	1.0963849657590961e-204
12203	R	ZNF766	30.5809	0.886802	2.195672269644137e-205	1.35062336189043e-204
12204	R	HERC1	30.5605	0.536049	4.104781433638157e-205	2.5235797555589995e-204
12205	R	ASAH1	30.5418	0.44577	7.259052756608089e-205	4.4578747358662684e-204
12206	R	PXK	30.5382	0.442841	8.118921779264925e-205	4.983183946061226e-204
12207	R	C16orf74	30.535	1.87274	8.944575190762995e-205	5.486925530016507e-204
12208	R	PDE6G	30.5132	0.962176	1.7415703237806675e-204	1.0677541775958523e-203
12209	R	FGFBP2	30.4806	0.926189	4.7081165842797054e-204	2.8849515263408096e-203
12210	R	NDUFS1	30.4531	0.482988	1.0883613211416127e-203	6.658069806434687e-203
12211	R	IQGAP2	30.4491	0.2666	1.2295168479675276e-203	7.51746305508137e-203
12212	R	TRIM73	30.4447	1.10092	1.4084644483493154e-203	8.606853513226207e-203
12213	R	MSH6	30.4432	0.476135	1.473262362296051e-203	8.997885260952855e-203
12214	R	SPN	30.4096	0.202574	4.0994402655650684e-203	2.5009728673819747e-202
12215	R	MSH3	30.4026	0.560505	5.07853181883939e-203	3.094903963997309e-202
12216	R	GGA2	30.4017	0.759712	5.223756005422358e-203	3.181664401334339e-202
12217	R	MRPL54	30.392	0.230373	7.012142236622988e-203	4.268593689397819e-202
12218	R	FAM214A	30.3793	0.827961	1.031071705143185e-202	6.2663059439689475e-202
12219	R	AQR	30.3517	0.661992	2.3881479879114864e-202	1.4490178968046818e-201
12220	R	VRK1	30.3404	0.303236	3.3611709052502937e-202	2.0371841068818426e-201
12221	R	FNIP1	30.2882	0.617063	1.639755934572997e-201	9.922260245053335e-201
12222	R	CAMLG	30.2462	0.268123	5.845829928816091e-201	3.529677257832588e-200
12223	R	RNF169	30.2183	0.985538	1.3628363553965343e-200	8.224267063443874e-200
12224	R	GNB1	30.1978	0.29389	2.5301352562476116e-200	1.5260263537952568e-199
12225	R	TRIM44	30.1461	0.741881	1.2054893409629384e-199	7.259000680176829e-199
12226	R	STAU1	30.1384	0.316861	1.5216604446455248e-199	9.157913210886627e-199
12227	R	FYN	30.1379	0.412639	1.5469552098333084e-199	9.305119350725191e-199
12228	R	RSF1	30.13	0.264547	1.9594357045650463e-199	1.1773524136383287e-198
12229	R	HEBP2	30.1108	0.299059	3.4950828945871568e-199	2.0966733142542232e-198
12230	R	CCDC174	30.0798	0.551716	8.912400951629759e-199	5.343603153991147e-198
12231	R	MBTPS1	30.0626	0.666199	1.4946989059871818e-198	8.952121404675917e-198
12232	R	BTN3A2	30.0576	0.335526	1.737237739063474e-198	1.039915551486679e-197
12233	R	RAPGEF1	30.0225	0.494493	4.986975304321294e-198	2.9820131449350087e-197
12234	R	SPAST	29.9829	0.929969	1.639902176032031e-197	9.79019841425339e-197
12235	R	PPP3CA	29.9695	0.617721	2.4534517826498547e-197	1.463923559652886e-196
12236	R	SMC5	29.9429	0.358429	5.438193292524415e-197	3.241384338080363e-196
12237	R	NUFIP2	29.93	0.414402	8.0228424204127e-197	4.779383131732486e-196
12238	R	PCF11	29.9095	0.529153	1.4801730256611375e-196	8.803591834418084e-196
12239	R	SSR3	29.9031	0.190197	1.7939020018682556e-196	1.066385715091375e-195
12240	R	STK39	29.8822	0.651557	3.34849539221577e-196	1.989452729028463e-195
12241	R	ZNF827	29.8803	1.12978	3.545301678999653e-196	2.1052590993633333e-195
12242	R	HIPK1	29.8761	0.675847	4.028719398063783e-196	2.3910460359313024e-195
12243	R	CHMP4A	29.8458	0.395063	9.964021688847494e-196	5.904212851795802e-195
12244	R	LIG1	29.8318	0.350492	1.513067644041045e-195	8.951446391193437e-195
12245	R	CAND1	29.8316	0.371538	1.5222281251278014e-195	9.0008605700232e-195
12246	R	NGLY1	29.8265	0.398585	1.772572118396438e-195	1.0475572094926429e-194
12247	R	SERTAD1	29.8124	0.603765	2.6960245509050926e-195	1.590768723362433e-194
12248	R	ZNF451	29.8042	0.567052	3.447483312537359e-195	2.0330843886535824e-194
12249	R	DHX8	29.7589	0.65469	1.3291686022612928e-194	7.830215880058595e-194
12250	R	TXK	29.7496	0.727112	1.7532557833075696e-194	1.0306738483401755e-193
12251	R	PURB	29.7064	0.769421	6.35731443306761e-194	3.7293566500459807e-193
12252	R	WEE1	29.6467	0.84446	3.7427332249405876e-193	2.194423585570429e-192
12253	R	FNTA	29.6126	0.343181	1.0291453099313975e-192	6.027696505066124e-192
12254	R	TOPBP1	29.6115	0.384821	1.0612728613515302e-192	6.212600985526036e-192
12255	R	GMPS	29.5415	0.274533	8.436255305544751e-192	4.935918282760952e-191
12256	R	RBM27	29.5278	0.611294	1.2668453059960566e-191	7.408218744774841e-191
12257	R	KIAA1109	29.5186	0.544825	1.663677835305091e-191	9.718600464236348e-191
12258	R	TAF7	29.4702	0.321845	6.933967142187126e-191	4.0420928290928613e-190
12259	R	SMAD2	29.4498	0.382175	1.264741425225268e-190	7.368838638603288e-190
12260	R	SUCLG2	29.4289	0.382352	2.344698228198541e-190	1.3646780701218258e-189
12261	R	NT5DC1	29.4121	0.425925	3.848699045273758e-190	2.2388776691566404e-189
12262	R	EIF4B	29.3937	0.202493	6.608561421498431e-190	3.840342943948489e-189
12263	R	EIF2AK1	29.3812	0.311933	9.54649541428529e-190	5.544731955950893e-189
12264	R	HIRIP3	29.3717	0.365555	1.2625027640076849e-189	7.325146245336254e-189
12265	R	MPHOSPH9	29.362	0.448155	1.680330650240199e-189	9.744343281455396e-189
12266	R	EXOC1	29.3234	0.606823	5.225976891207966e-189	3.0274249905385724e-188
12267	R	BUB1	29.3049	0.466037	8.985553333763264e-189	5.202654061232992e-188
12268	R	PTPN1	29.2733	0.274746	2.2679019525650497e-188	1.3117563733943227e-187
12269	R	CLCN3	29.2575	0.598164	3.60821988304755e-188	2.0859143485806802e-187
12270	R	SMG6	29.2106	0.544185	1.4244611788808353e-187	8.226281769171854e-187
12271	R	KIN	29.204	0.503141	1.724224378858558e-187	9.952258849991885e-187
12272	R	NIFK	29.1965	0.306639	2.1499428158993442e-187	1.2396668203477585e-186
12273	R	ANKZF1	29.1586	0.468793	6.50776165823118e-187	3.748524553913927e-186
12274	R	NUP153	29.1536	0.507215	7.523434285737219e-187	4.331320823933469e-186
12275	R	CEP170	29.1123	0.754697	2.5064172370156818e-186	1.4422256208860895e-185
12276	R	SNF8	29.1066	0.298687	2.958501650227787e-186	1.7014821055001316e-185
12277	R	IL10RA	29.0322	0.271995	2.5836952602505544e-185	1.4828627099016575e-184
12278	R	GNAI3	28.9441	0.273005	3.331671479184908e-184	1.908216980880199e-183
12279	R	SERF2	28.8732	0.172501	2.594217828589389e-183	1.4835516740495787e-182
12280	R	ZNF654	28.8692	0.999731	2.9117946121414e-183	1.664309490982822e-182
12281	R	ANKLE2	28.8431	0.444506	6.178260325058052e-183	3.5277201446000356e-182
12282	R	C15orf40	28.8397	0.383611	6.817922079441601e-183	3.890965776894438e-182
12283	R	CSF2	28.8388	0.619955	7.002276086405875e-183	3.99412983116034e-182
12284	R	NBL1	28.7864	1.20835	3.170379243093476e-182	1.807473120166905e-181
12285	R	ZNF431	28.7629	0.622282	6.245840719542142e-182	3.559011028936034e-181
12286	R	TSPYL4	28.6977	0.922027	4.077059866674788e-181	2.320819975204759e-180
12287	R	ATMIN	28.6125	1.03922	4.702660990162791e-180	2.6701143440577722e-179
12288	R	GBP2	28.5075	0.201319	9.453186729925668e-179	5.359211204649972e-178
12289	R	ISCU	28.5038	0.254985	1.0523238192943477e-178	5.962811468432876e-178
12290	R	LIMS1	28.4976	0.27402	1.2540003153653026e-178	7.098355443683674e-178
12291	R	TERF1	28.4904	0.386301	1.5402308093387472e-178	8.714155010682399e-178
12292	R	TLK2	28.4623	0.856883	3.435759015856924e-178	1.9399065097134382e-177
12293	R	RBBP8	28.4574	0.37146	3.946158137256598e-178	2.2258329948880256e-177
12294	R	FUT8	28.4367	0.342376	7.123924012280232e-178	4.016220318664058e-177
12295	R	C6orf62	28.4146	0.473282	1.3363847025391096e-177	7.522650624702214e-177
12296	R	TRAT1	28.3994	0.295489	2.0582096743637213e-177	1.1574182621106438e-176
12297	R	YME1L1	28.3992	0.220297	2.0669911962366694e-177	1.1617700265427093e-176
12298	R	PLIN2	28.3404	0.232852	1.0987835868216727e-176	6.163368155686523e-176
12299	R	NUDT1	28.3298	0.193826	1.4831431950778945e-176	8.310973437207115e-176
12300	R	HOOK3	28.2855	0.367109	5.2096913223369196e-176	2.913451874037815e-175
12301	R	GLCCI1	28.2411	0.753511	1.8316194167722725e-175	1.0232818607243288e-174
12302	R	GPR155	28.2083	0.793958	4.6305697335561044e-175	2.5856915705170427e-174
12303	R	ITM2B	28.1853	0.197491	8.849639144996986e-175	4.936653984740431e-174
12304	R	GPALPP1	28.1768	0.610135	1.1254498145748623e-174	6.275030497679663e-174
12305	R	UBE2B	28.1488	0.211448	2.482203120322172e-174	1.3818961899244878e-173
12306	R	ZBTB44	28.1303	0.59621	4.18037822611045e-174	2.3261445274161043e-173
12307	R	ANKRD13A	28.1187	0.555075	5.791490581792022e-174	3.2194214112356847e-173
12308	R	BIRC2	28.0995	0.613085	9.949295510866385e-174	5.527937755164665e-173
12309	R	PPP1R7	28.0724	0.215151	2.1280008314017365e-173	1.1811623947092847e-172
12310	R	ZNF430	28.0582	0.59398	3.1741884114759906e-173	1.7609790290758235e-172
12311	R	SAFB	28.0567	0.28914	3.310246263610264e-173	1.8355472064021074e-172
12312	R	C1orf21	28.052	1.15926	3.777618940800035e-173	2.0936654229110645e-172
12313	R	SUGP2	28.0402	0.321157	5.255374149820103e-173	2.908339196671433e-172
12314	R	FOXJ3	28.0209	0.636158	9.051619299273829e-173	5.004220297464539e-172
12315	R	CHM	28.0088	0.883397	1.2682387462396756e-172	7.0080256116617e-172
12316	R	BCL10	27.9814	0.573747	2.7358123554686277e-172	1.5087598831643818e-171
12317	R	GANAB	27.9789	0.387984	2.9330079770687444e-172	1.6167099883496197e-171
12318	R	PHAX	27.9685	0.367417	3.928442081448399e-172	2.164334559215389e-171
12319	R	XRCC4	27.9672	0.905609	4.0675983585899624e-172	2.239893510365407e-171
12320	R	NRBF2	27.9514	0.397383	6.339547473653342e-172	3.4892568604989247e-171
12321	R	HAUS6	27.9246	0.523014	1.3415709547689725e-171	7.380296511667335e-171
12322	R	CALCOCO1	27.9156	0.712749	1.7230099963737194e-171	9.474003632578101e-171
12323	R	POLH	27.8983	0.452788	2.7985347464019837e-171	1.5365045379456925e-170
12324	R	BLOC1S5	27.8589	0.909959	8.414181961427792e-171	4.6174377857293395e-170
12325	R	ARHGAP19	27.8572	0.989116	8.814929015687327e-171	4.834973374434112e-170
12326	R	CLUAP1	27.8468	0.751047	1.1763574111679501e-170	6.449124783666813e-170
12327	R	HBP1	27.8261	0.637384	2.0987075003778868e-170	1.1500049952882272e-169
12328	R	RRBP1	27.8168	0.311199	2.7173495028557437e-170	1.4875318654453554e-169
12329	R	DDX5	27.8036	0.154088	3.9268262012511346e-170	2.148567970625621e-169
12330	R	AKT3	27.7832	0.859896	6.925543849751942e-170	3.785601495889923e-169
12331	R	FRA10AC1	27.7745	0.568568	8.808139127662551e-170	4.812293765677333e-169
12332	R	THRAP3	27.7672	0.175947	1.079310438550281e-169	5.893881512475553e-169
12333	R	GABARAPL1	27.7667	0.6714	1.095839873025071e-169	5.981213221704698e-169
12334	R	SSU72	27.7259	0.212518	3.4066175324684227e-169	1.8566398880478585e-168
12335	R	IER3	27.708	0.436357	5.596723519074066e-169	3.047287390150786e-168
12336	R	SMURF2	27.6821	1.03608	1.1481221417694747e-168	6.248207454475793e-168
12337	R	CEP63	27.66	0.491361	2.1180934629239937e-168	1.152127010594399e-167
12338	R	SNX1	27.6375	0.308668	3.946978434910844e-168	2.1417116300490404e-167
12339	R	AP1S2	27.6252	0.426719	5.542449934981075e-168	3.0059830708709433e-167
12340	R	PLEC	27.6252	0.306593	5.547116551489849e-168	3.007050042997417e-167
12341	R	MKI67	27.6183	0.272116	6.711283831612028e-168	3.635861517980632e-167
12342	R	MRPL1	27.618	0.60117	6.765772663114433e-168	3.6623278652621376e-167
12343	R	RBM41	27.6059	0.996476	9.454074247457365e-168	5.115026086288249e-167
12344	R	UBXN7	27.5513	0.640385	4.2662783557841025e-167	2.303748952178134e-166
12345	R	FKBP3	27.4817	0.248432	2.903105463542332e-166	1.5661305018819166e-165
12346	R	PFDN1	27.4755	0.275662	3.446238542348556e-166	1.8582331733670338e-165
12347	R	PSMD12	27.461	0.292979	5.129842664695398e-166	2.764704754944689e-165
12348	R	SMAD4	27.458	0.738439	5.580371099048737e-166	3.00606064039666e-165
12349	R	TRIM33	27.4513	0.545689	6.695992766853006e-166	3.605285617338931e-165
12350	R	MTR	27.4369	0.506618	9.951019592321195e-166	5.35011381556265e-165
12351	R	KPNA4	27.4159	0.499082	1.7718402301545832e-165	9.51702032975991e-165
12352	R	CNOT2	27.4014	0.32789	2.6390050696287633e-165	1.4167959747308155e-164
12353	R	KMT2C	27.3875	0.353963	3.86502393941675e-165	2.07400610236525e-164
12354	R	USP33	27.3824	0.478715	4.441943258586404e-165	2.3824385123087402e-164
12355	R	BAZ1B	27.3795	0.253449	4.815848228960786e-165	2.5817396184130494e-164
12356	R	THAP5	27.3635	0.868649	7.470170054094737e-165	4.002775103540903e-164
12357	R	EVA1B	27.3624	0.681015	7.694209612515734e-165	4.120841109780062e-164
12358	R	RNF216	27.3326	0.494232	1.740337533759792e-164	9.31189247170225e-164
12359	R	PIAS1	27.3301	0.399657	1.8624183883376386e-164	9.960317256880121e-164
12360	R	E2F8	27.3092	0.710562	3.300448858533551e-164	1.7634052894035378e-163
12361	R	ZBTB11	27.2894	0.591813	5.669403038899555e-164	3.026217050950697e-163
12362	R	LSM12	27.2694	0.329039	9.787281920689547e-164	5.221758649256779e-163
12363	R	METTL14	27.2427	0.666433	2.0275088613553157e-163	1.0806913261003931e-162
12364	R	SPTY2D1	27.2419	0.446002	2.0737074065010606e-163	1.104787207480718e-162
12365	R	CEP44	27.2354	0.809516	2.475061240478389e-163	1.3179819416314175e-162
12366	R	MRPL13	27.232	0.248932	2.7126245438436382e-163	1.4431058939072652e-162
12367	R	SENP6	27.2162	0.340803	4.1822970890183887e-163	2.2239040368336445e-162
12368	R	STRN	27.2082	0.747303	5.19870088933726e-163	2.761732375165335e-162
12369	R	SSR1	27.1622	0.23895	1.8175805024006269e-162	9.632657848117499e-162
12370	R	GDF11	27.145	1.20862	2.9010464038078665e-162	1.536740700828323e-161
12371	R	MAP4	27.131	0.260031	4.2454550476226097e-162	2.2456965446588734e-161
12372	R	PKN2	27.1163	0.437909	6.32406513095754e-162	3.3436205770700994e-161
12373	R	SENP5	27.0978	0.654481	1.0462228733932738e-161	5.52890076356787e-161
12374	R	SAP30	27.0968	0.639197	1.0733169881590112e-161	5.669393669080789e-161
12375	R	GPR183	27.0867	0.484627	1.4125661432542805e-161	7.457813666280893e-161
12376	R	TNRC6C	27.0852	0.824989	1.4729634523070283e-161	7.773004670156463e-161
12377	R	CCDC34	27.0822	0.402889	1.5944136688480028e-161	8.409928158601682e-161
12378	R	PRR11	27.0699	0.52275	2.2251398555261215e-161	1.1720121981352716e-160
12379	R	COX15	27.0571	0.667031	3.147915878181681e-161	1.656484784267545e-160
12380	R	ECT2	27.0389	0.557765	5.155561838894366e-161	2.7116600040265927e-160
12381	R	UBE2R2	27.0093	0.3746	1.1492860713890772e-160	6.03632571205767e-160
12382	R	PMS2	27.0072	0.575478	1.2162542623199033e-160	6.385048295119568e-160
12383	R	THEMIS	27.0034	0.284758	1.3478216295617105e-160	7.072413072688391e-160
12384	R	NAA38	27.0012	0.19513	1.4296684786898548e-160	7.49835539199858e-160
12385	R	HBS1L	26.9858	0.299649	2.1716817704390183e-160	1.1379367320174348e-159
12386	R	SDHA	26.9383	0.271883	7.825043738528677e-160	4.0963809796620987e-159
12387	R	UBR5	26.9131	0.370366	1.541144445763913e-159	8.064043741573504e-159
12388	R	SBNO1	26.9066	0.371278	1.837709966576832e-159	9.611309402660051e-159
12389	R	HDAC7	26.8983	0.336005	2.298918949136375e-159	1.2017811869253506e-158
12390	R	GIT2	26.8925	0.281235	2.686320251880045e-159	1.4036401316108677e-158
12391	R	PBRM1	26.8868	0.393681	3.134651686180967e-159	1.6371317292103127e-158
12392	R	EIF3H	26.8803	0.157403	3.7344328206500827e-159	1.9494649307423583e-158
12393	R	AGFG1	26.8195	0.601343	1.9163865918834507e-158	9.994637937070057e-158
12394	R	APPL2	26.8178	1.05702	2.0058437817037094e-158	1.0456293742713767e-157
12395	R	PITPNB	26.8012	0.33968	3.128121337513543e-158	1.6299004536904054e-157
12396	R	ACP1	26.7833	0.193668	5.0615116110902974e-158	2.6360560704790046e-157
12397	R	EZH1	26.7764	0.877246	6.088094420419059e-158	3.169222983339641e-157
12398	R	SMARCC2	26.7599	0.260431	9.467605820512944e-158	4.926162019641018e-157
12399	R	EPS15	26.7546	0.410773	1.0919438359071838e-157	5.678923591039229e-157
12400	R	GPSM2	26.7181	0.604124	2.904344864994803e-157	1.509067247949725e-156
12401	R	BUD31	26.691	0.191629	5.986852808151315e-157	3.1092559572403565e-156
12402	R	NCAPG2	26.6507	0.400891	1.7575147084357983e-156	9.114857472986403e-156
12403	R	POLR2B	26.6359	0.308303	2.6054588351427033e-156	1.3499912289995217e-155
12404	R	ZNF683	26.6315	1.4462	2.932946782975774e-156	1.5189691846745756e-155
12405	R	TMEM258	26.6266	0.175842	3.342137507151952e-156	1.7300841928286594e-155
12406	R	ARHGAP5	26.6039	0.870926	6.115119687725264e-156	3.161133796810183e-155
12407	R	CD2AP	26.5938	0.594459	7.999204320760293e-156	4.133169579465197e-155
12408	R	ZNF720	26.5439	0.58671	3.0209613119636393e-155	1.5573118470742686e-154
12409	R	ZNF277	26.5293	0.512956	4.448940891772757e-155	2.2913176853605416e-154
12410	R	MAP3K2	26.5028	0.495457	9.008903939709854e-155	4.637670512401468e-154
12411	R	MR1	26.4975	0.655826	1.035776287292397e-154	5.3271227333505556e-154
12412	R	NUP50	26.4959	0.296131	1.0798857133082398e-154	5.551419864445682e-154
12413	R	PDXDC1	26.4937	0.471073	1.144141738970712e-154	5.879030891205596e-154
12414	R	NOA1	26.4793	0.393799	1.679654572781334e-154	8.622742829854406e-154
12415	R	ZNF91	26.4476	0.725527	3.891801726677404e-154	1.9960714196678766e-153
12416	R	CCAR1	26.4275	0.234822	6.613697369624527e-154	3.385872642353733e-153
12417	R	CDKN3	26.4188	0.321203	8.329102968043667e-154	4.262113324024182e-153
12418	R	USP14	26.4166	0.24823	8.832710457470185e-154	4.517740794133052e-153
12419	R	PTPN11	26.3722	0.320448	2.855567279362472e-153	1.4572157348647703e-152
12420	R	CLK4	26.301	0.852732	1.8667375836351906e-152	9.504322066588677e-152
12421	R	PRKCH	26.2776	0.25386	3.4565589595888143e-152	1.759071119681105e-151
12422	R	HLTF	26.2691	0.457897	4.3235983743210334e-152	2.1983060652640944e-151
12423	R	CKAP2L	26.2683	0.40625	4.411674509288393e-152	2.2420645088263095e-151
12424	R	FIP1L1	26.2265	0.261519	1.3257160040532776e-151	6.734371311059513e-151
12425	R	C3orf38	26.2159	0.605522	1.7504343748820753e-151	8.887802614487839e-151
12426	R	IRF9	26.2137	0.797473	1.8545307103708128e-151	9.412060188396746e-151
12427	R	ATXN2	26.2109	0.529186	1.9982703296644884e-151	1.0132331120829496e-150
12428	R	FGFR1OP2	26.2018	0.244663	2.534301309532668e-151	1.2844457046494048e-150
12429	R	RTKN2	26.1808	0.691091	4.401453404972146e-151	2.228735951426805e-150
12430	R	DYRK2	26.1324	0.87301	1.5621923104558667e-150	7.903189072878454e-150
12431	R	MPC1	26.1018	0.382357	3.476488917970198e-150	1.7563758070833562e-149
12432	R	NEK1	26.0929	0.593628	4.388209994063126e-150	2.2159863705287048e-149
12433	R	GIMAP8	26.0791	1.11003	6.290278571685792e-150	3.17075580491311e-149
12434	R	TIPRL	26.0612	0.230921	1.0032801222038906e-149	5.054970855428016e-149
12435	R	TBCC	26.0607	0.410587	1.0175152458757867e-149	5.12437605743954e-149
12436	R	COMMD8	26.0501	0.338405	1.3425601234531374e-149	6.758300847387235e-149
12437	R	CHMP2B	26.0081	0.399267	4.005274068830109e-149	2.0153005025640204e-148
12438	R	RASSF3	26.001	0.917773	4.825319545650896e-149	2.4268198527562523e-148
12439	R	ITGAE	25.9999	0.266795	4.968339912078221e-149	2.4976221399165785e-148
12440	R	PABPC4	25.9787	0.403623	8.620128930147115e-149	4.325596228911661e-148
12441	R	SAMD1	25.939	0.557085	2.422493728659619e-148	1.213971216251379e-147
12442	R	KCTD7	25.9291	1.04486	3.127160180714664e-148	1.5663922847644494e-147
12443	R	INO80D	25.9077	0.64433	5.448070714772048e-148	2.727708214047668e-147
12444	R	MFHAS1	25.9027	0.441985	6.207958143491786e-148	3.1067679118822325e-147
12445	R	CHMP2A	25.8098	0.169252	6.880064634860586e-147	3.429258166995388e-146
12446	R	MAPKAP1	25.7626	0.521011	2.3261135808667237e-146	1.1573427999488747e-145
12447	R	HIPK2	25.7599	0.538731	2.49623228225885e-146	1.2414298046590887e-145
12448	R	ZNF141	25.7582	0.881741	2.6110323039989645e-146	1.2979428766866785e-145
12449	R	SMC6	25.7364	0.383371	4.580401846285408e-146	2.2738715047958756e-145
12450	R	SERINC3	25.6986	0.278084	1.2117692118757887e-145	6.0129661560339805e-145
12451	R	ING4	25.6861	0.497551	1.6718920175964374e-145	8.288774844692618e-145
12452	R	QKI	25.6711	0.593915	2.4586146213662054e-145	1.2172874169786456e-144
12453	R	GLOD4	25.6647	0.328261	2.899229584839846e-145	1.4348030908536602e-144
12454	R	ANKH	25.6567	0.668087	3.55697534215604e-145	1.7595339836420197e-144
12455	R	NFIL3	25.6122	0.717007	1.1164636431777478e-144	5.517925902839445e-144
12456	R	MPLKIP	25.5837	0.275018	2.314668783562732e-144	1.1429703124507462e-143
12457	R	CCDC6	25.5585	0.595806	4.411970923064438e-144	2.175712974012299e-143
12458	R	DIDO1	25.4519	0.400099	6.730956738639237e-143	3.3105014599753245e-142
12459	R	LRRC8C	25.4516	0.626657	6.780976712699238e-143	3.333631093533517e-142
12460	R	LCORL	25.4497	0.934196	7.108091361209894e-143	3.4929041801446064e-142
12461	R	RSBN1L	25.4484	0.220171	7.356376115313395e-143	3.6133170160754506e-142
12462	R	RPRD2	25.4432	0.623707	8.390946324646155e-143	4.119662496983613e-142
12463	R	ZCCHC9	25.4411	0.392437	8.863514268664947e-143	4.345930851801387e-142
12464	R	PPWD1	25.4245	0.520894	1.3513754242896272e-142	6.623107006857214e-142
12465	R	DDX50	25.4129	0.305475	1.817009385879801e-142	8.90126849547097e-142
12466	R	RLF	25.4073	0.537071	2.0945663073410418e-142	1.025646974232053e-141
12467	R	ZNF326	25.3901	0.439753	3.2455840111901536e-142	1.5878702628308437e-141
12468	R	ECHDC1	25.3542	0.315937	8.08737593903216e-142	3.9549327463045766e-141
12469	R	CSNK1G3	25.3468	0.649039	9.757575447147689e-142	4.769609060167848e-141
12470	R	CNOT4	25.3333	0.413226	1.3715913437839758e-141	6.692740941635345e-141
12471	R	ACTR3	25.3248	0.166321	1.70439244427567e-141	8.313017438367322e-141
12472	R	RAB13	25.3127	1.62278	2.3139964489760573e-141	1.127643063936714e-140
12473	R	ARID2	25.3092	0.483679	2.5318930544201092e-141	1.2332876530931358e-140
12474	R	CCDC47	25.3083	0.293494	2.5857217179127956e-141	1.258957165102646e-140
12475	R	TOPORS	25.3024	0.577522	3.0023075302372104e-141	1.4605111740979268e-140
12476	R	BIRC6	25.2761	0.302515	5.857138844710457e-141	2.846794359950894e-140
12477	R	ZNF92	25.2752	0.753158	5.983176590214355e-141	2.906785312472216e-140
12478	R	NUMA1	25.2068	0.264287	3.3729876280634447e-140	1.6372584826416896e-139
12479	R	GSPT1	25.206	0.249835	3.443949911690984e-140	1.6709756975713223e-139
12480	R	DHX9	25.2022	0.319872	3.7888450803470674e-140	1.8375156375736323e-139
12481	R	SEC14L1	25.1729	0.306768	7.944319804497248e-140	3.847814027047798e-139
12482	R	PSAT1	25.1685	0.536845	8.857528486438924e-140	4.288260205950874e-139
12483	R	KHDRBS1	25.1504	0.152352	1.4006600869161102e-139	6.775229426072717e-139
12484	R	SENP1	25.1393	0.694987	1.8512040248244393e-139	8.950700015861222e-139
12485	R	PIK3CA	25.1333	0.978625	2.1495893580745624e-139	1.038890475008704e-138
12486	R	ZNF280D	25.0987	0.672152	5.14414825608713e-139	2.4839970339319734e-138
12487	R	SVIP	25.0832	0.401573	7.579741531441125e-139	3.658506094465084e-138
12488	R	STX17	25.0761	0.461217	9.059896316552693e-139	4.371037027561585e-138
12489	R	HDAC8	25.0729	0.56595	9.815831410655815e-139	4.7316469889530843e-138
12490	R	UBE2F	25.0703	0.583815	1.0500823601347381e-138	5.05965289442084e-138
12491	R	COX19	25.037	0.41205	2.420509800459576e-138	1.1652756774900465e-137
12492	R	PARG	25.0228	0.804629	3.455308158211102e-138	1.662727122352988e-137
12493	R	PPP2R5A	25.0024	0.49416	5.751799113695078e-138	2.7666253077099814e-137
12494	R	DTL	24.9709	0.451833	1.2664781296359074e-137	6.086525610070754e-137
12495	R	DNASE1	24.9583	0.860376	1.7354589303038302e-137	8.336788479337933e-137
12496	R	RBM12B	24.9546	0.910694	1.9024483239520597e-137	9.135032038287045e-137
12497	R	AHI1	24.9495	0.251634	2.1635952075557876e-137	1.0384511250397016e-136
12498	R	CCDC28B	24.9268	0.384724	3.8142320152871083e-137	1.829911483647648e-136
12499	R	RNASEH2C	24.876	0.195861	1.353727240705381e-136	6.475105822867301e-136
12500	R	GNG4	24.8641	1.41811	1.8208035491342946e-136	8.705472762813753e-136
12501	R	SUPT5H	24.8501	0.267049	2.5818854511015146e-136	1.2328420027977227e-135
12502	R	SMCHD1	24.8339	0.184339	3.862862505508218e-136	1.8437141521577356e-135
12503	R	SEC11A	24.8325	0.15856	3.995755141545902e-136	1.9063260075726488e-135
12504	R	CDCA8	24.8111	0.312624	6.809893452397957e-136	3.246136630710879e-135
12505	R	KDM5B	24.7984	0.232613	9.323137798170303e-136	4.442247864483198e-135
12506	R	CCDC90B	24.7955	0.326302	1.0012854984342068e-135	4.768841578690493e-135
12507	R	TMEM156	24.7733	0.565498	1.7378534375424206e-135	8.266305420248747e-135
12508	R	MCM4	24.6998	0.288463	1.0758792218538771e-134	5.110999800192831e-134
12509	R	LAMP2	24.6912	0.370018	1.3290277188196238e-134	6.310898886466586e-134
12510	R	CDYL	24.5925	0.772818	1.52013541362074e-133	7.206088726695763e-133
12511	R	LRRFIP1	24.5698	0.126854	2.6564603442723134e-133	1.2582044317684342e-132
12512	R	PSMG2	24.5591	0.166902	3.4533978977396345e-133	1.6349703604258194e-132
12513	R	GMNN	24.5367	0.26196	5.994355380452084e-133	2.8355464517297754e-132
12514	R	PPT1	24.4525	0.256072	4.738031971799711e-132	2.2374597781199144e-131
12515	R	MXD3	24.3788	0.386286	2.873521629830737e-131	1.3546775690357346e-130
12516	R	TMEM30A	24.3739	0.368647	3.234693341339825e-131	1.5243013461305268e-130
12517	R	RNF20	24.3609	0.520657	4.448425192353133e-131	2.0944825292820753e-130
12518	R	MITD1	24.3422	0.25062	7.020523107302165e-131	3.304124521138408e-130
12519	R	ST6GAL1	24.3318	0.501958	9.026461425659932e-131	4.246401194334951e-130
12520	R	SIKE1	24.3107	0.356933	1.509188036641648e-130	7.09382056041686e-130
12521	R	HCLS1	24.3006	0.116048	1.9299823553858728e-130	9.06790528848529e-130
12522	R	CD109	24.2965	0.63595	2.135186383255602e-130	1.0027814632996377e-129
12523	R	HERC4	24.2938	0.425958	2.2822802081069044e-130	1.0714117791112901e-129
12524	R	BNIP2	24.2863	0.265952	2.734475287209939e-130	1.283153104444765e-129
12525	R	PPP2R3C	24.2716	0.320594	3.914349219641618e-130	1.8344909678926223e-129
12526	R	MMS22L	24.2598	0.579443	5.206232488602215e-130	2.4389163129953184e-129
12527	R	ESD	24.2511	0.213866	6.438978425399082e-130	3.013874775585957e-129
12528	R	EIF4EBP1	24.2337	0.263746	9.834581134907052e-130	4.6013117951644085e-129
12529	R	CMIP	24.2203	0.477341	1.361472367625047e-129	6.361913664153953e-129
12530	R	CBLB	24.217	0.277542	1.4737172229698355e-129	6.883526148379021e-129
12531	R	UBE2V2	24.2005	0.22846	2.2001122363745282e-129	1.0267804907085145e-128
12532	R	PDAP1	24.1753	0.166508	4.0429567987032457e-129	1.8860359605340937e-128
12533	R	CHML	24.1509	1.46617	7.299626345057281e-129	3.402419978407452e-128
12534	R	STRBP	24.1488	0.822564	7.68666285345926e-129	3.5813226343595215e-128
12535	R	TET2	24.1421	0.735547	9.028444632820855e-129	4.2047187796665683e-128
12536	R	CDKN2AIP	24.1412	0.384741	9.245849767447631e-129	4.3041690935798834e-128
12537	R	PLEKHA2	24.1389	0.385521	9.762052393257573e-129	4.5406790672605166e-128
12538	R	NELL2	24.1307	0.690763	1.1919364521712112e-128	5.532571698828038e-128
12539	R	HMGN1	24.1282	0.136337	1.264621779199729e-128	5.867507963467297e-128
12540	R	GOLIM4	24.1012	0.703681	2.427494526323385e-128	1.1253553484495426e-127
12541	R	SNX2	24.0852	0.356596	3.575833715027952e-128	1.6563321241335297e-127
12542	R	EPB41L2	24.0649	0.773273	5.828151840317091e-128	2.6962463247978567e-127
12543	R	CCDC14	24.055	0.391012	7.405802506225226e-128	3.424684097938938e-127
12544	R	FANCI	24.0296	0.278997	1.3628871206960553e-127	6.297205526567423e-127
12545	R	RSL1D1	24.0269	0.181875	1.457442916531553e-127	6.7313076659044364e-127
12546	R	ORC3	24.0221	0.544619	1.6326532140006626e-127	7.5342820231845e-127
12547	R	BAX	24.0178	0.120058	1.810697017774401e-127	8.348992043876998e-127
12548	R	PLCL2	24.0092	0.800371	2.230855864538077e-127	1.0282058059972768e-126
12549	R	PDIA3	24.0047	0.162359	2.482539527289955e-127	1.1432612787933072e-126
12550	R	TOP1	23.979	0.158331	4.6065344388517646e-127	2.1187776073001097e-126
12551	R	SPDL1	23.9779	0.567075	4.728060766091731e-127	2.1737761838325167e-126
12552	R	BRD4	23.9586	0.188229	7.516979352519605e-127	3.454585395506122e-126
12553	R	SNX4	23.9486	0.445514	9.563019996891701e-127	4.391263098325373e-126
12554	R	PDLIM1	23.9365	0.857956	1.2782307035152354e-126	5.86711579611031e-126
12555	R	JOSD1	23.9306	0.493227	1.4729928953976407e-126	6.758295244946342e-126
12556	R	CENPQ	23.919	0.689527	1.9444050684348274e-126	8.913856980396699e-126
12557	R	CENPW	23.8804	0.246586	4.892243100332492e-126	2.2409370122411166e-125
12558	R	TMEM71	23.8742	0.466428	5.67939494978409e-126	2.600429911245161e-125
12559	R	WDR43	23.8607	0.404705	7.841666125013124e-126	3.5875219972339306e-125
12560	R	ZNF609	23.854	0.625527	9.194515700550007e-126	4.202991584084e-125
12561	R	CYTH4	23.8467	0.324477	1.0960511313106035e-125	5.008207384249436e-125
12562	R	CHRNB1	23.8421	0.563994	1.223373715459608e-125	5.583114785014351e-125
12563	R	KCNK6	23.8338	0.524875	1.4906182957363913e-125	6.799954059993202e-125
12564	R	NVL	23.8094	0.615885	2.666889168166788e-125	1.2160927275226367e-124
12565	R	DHX38	23.808	0.443728	2.7569373020419945e-125	1.2566399977392725e-124
12566	R	ZBTB20	23.8045	1.03424	2.9991449886786367e-125	1.3664816022036816e-124
12567	R	ZBED4	23.7999	0.905156	3.349946312349692e-125	1.5250675079515968e-124
12568	R	ASXL2	23.773	0.414251	6.362645750792465e-125	2.894237389294735e-124
12569	R	PBXIP1	23.762	0.222325	8.24916558444848e-125	3.7508450861533086e-124
12570	R	RABAC1	23.7472	0.192429	1.1747660715503411e-124	5.339410051844472e-124
12571	R	TXNDC12	23.7225	0.251067	2.110500181414441e-124	9.588487773636572e-124
12572	R	PTGER4	23.6708	0.307849	7.216243844561602e-124	3.2731659783557105e-123
12573	R	NOC3L	23.6558	0.563826	1.0284511705599275e-123	4.6610846379323e-123
12574	R	MAVS	23.647	0.541065	1.26728820033851e-123	5.7388579478743906e-123
12575	R	ACBD3	23.6309	0.564282	1.8565493442345077e-123	8.400471037681728e-123
12576	R	GABPB2	23.6246	0.732699	2.1562472877951544e-123	9.744663199204065e-123
12577	R	KIF4A	23.604	0.492864	3.506381054790694e-123	1.5827019834022825e-122
12578	R	LCOR	23.5986	0.632303	3.984253997762353e-123	1.797674748281596e-122
12579	R	NRIP1	23.5755	1.37577	6.870099311114122e-123	3.0959913562221407e-122
12580	R	ZNF652	23.5493	0.631501	1.2776653156119797e-122	5.755435348126751e-122
12581	R	ZDHHC5	23.5278	0.634702	2.1186174414601437e-122	9.528218933333065e-122
12582	R	CEP128	23.4988	0.620852	4.19418023062522e-122	1.883239329672106e-121
12583	R	ABHD14A	23.4871	1.25043	5.521223004024162e-122	2.476104036426295e-121
12584	R	NENF	23.4727	0.304014	7.758184557167541e-122	3.4765155256173135e-121
12585	R	OGT	23.4723	0.208365	7.825166799852821e-122	3.5051209549803146e-121
12586	R	CCDC69	23.4421	0.299441	1.5898047443742812e-121	7.11833796315494e-121
12587	R	RANBP6	23.4179	0.872431	2.806148694435422e-121	1.2559460207316434e-120
12588	R	ERGIC2	23.4176	0.295796	2.826091681678886e-121	1.2643639089920798e-120
12589	R	PPP2R2A	23.415	0.301005	3.003523839500063e-121	1.3432057636302973e-120
12590	R	HPGD	23.409	0.201838	3.461328003832691e-121	1.5466985143480215e-120
12591	R	CCDC59	23.38	0.273871	6.836076381792656e-121	3.0522601560388854e-120
12592	R	CEP85L	23.371	0.375278	8.42948450785228e-121	3.7621978132000964e-120
12593	R	SOCS4	23.3644	0.587715	9.835172964745192e-121	4.387818455236742e-120
12594	R	MTSS1	23.3361	0.634906	1.9079986980028384e-120	8.505444376051067e-120
12595	R	RAP2B	23.3299	0.357299	2.2075776079289287e-120	9.836965820931306e-120
12596	R	CCM2	23.2928	0.19819	5.250333156629278e-120	2.3330160097666596e-119
12597	R	CD7	23.2711	0.148014	8.695208270280732e-120	3.8622256830513305e-119
12598	R	AHCYL1	23.2532	0.347083	1.3209721583410472e-119	5.86280073462919e-119
12599	R	HELZ	23.2454	0.317226	1.5820138606581916e-119	7.018572046090105e-119
12600	R	NHLRC3	23.2295	0.436531	2.291918729883122e-119	1.0159958078351762e-118
12601	R	WRN	23.2218	0.780703	2.7402218714251674e-119	1.214243104521733e-118
12602	R	SPC25	23.2091	0.36641	3.687044505734178e-119	1.6324990379125096e-118
12603	R	NMI	23.2053	0.262224	4.021203845018258e-119	1.7797461594558362e-118
12604	R	SP1	23.1983	0.597502	4.735784023066789e-119	2.0951800642162044e-118
12605	R	UBE2H	23.1863	0.493141	6.265437520722959e-119	2.7708207217488595e-118
12606	R	NR3C1	23.1632	0.288116	1.070993009090779e-118	4.728839524879619e-118
12607	R	USF2	23.1391	0.33213	1.8738433350359845e-118	8.25736343049876e-118
12608	R	MSH2	23.1311	0.466453	2.2553102484528747e-118	9.934423158467784e-118
12609	R	GBP3	23.1165	0.623058	3.157829510052939e-118	1.3898941423148851e-117
12610	R	TMEM131	23.0958	0.498039	5.106703104008391e-118	2.2441290958048705e-117
12611	R	PPID	23.044	0.248028	1.6905936995543867e-117	7.411733102336036e-117
12612	R	MCM3	23.0407	0.211965	1.822987448234034e-117	7.98901659060863e-117
12613	R	MALT1	22.9954	0.522174	5.180866997185512e-117	2.2677743948387665e-116
12614	R	VBP1	22.9723	0.215098	8.813998481515868e-117	3.8535299483550537e-116
12615	R	NREP	22.9576	1.72791	1.2373553752191453e-116	5.407665311863977e-116
12616	R	VTA1	22.9032	0.376836	4.318108111090193e-116	1.8856810802643962e-115
12617	R	BUB1B	22.8882	0.472825	6.085777519128187e-116	2.656565891970533e-115
12618	R	PPCS	22.884	0.249744	6.703304449136571e-116	2.9249828266111004e-115
12619	R	ZNF264	22.8772	0.790609	7.838762491164463e-116	3.419100005934695e-115
12620	R	NME7	22.8404	0.444083	1.8203574973010234e-115	7.930693202946188e-115
12621	R	CCNG1	22.8181	0.25555	3.0338683697183147e-115	1.3207226900610405e-114
12622	R	ZNF226	22.7497	0.643156	1.4462628180140936e-114	6.2910456043252645e-114
12623	R	ZMYND8	22.7424	0.462851	1.7062916108698953e-114	7.416343560316283e-114
12624	R	BIN1	22.729	0.177484	2.3175855561499848e-114	1.006938498264853e-113
12625	R	SPTAN1	22.7214	0.185947	2.7532737003620164e-114	1.1953027678111014e-113
12626	R	UBAP2	22.684	0.432915	6.446549208610652e-114	2.796517063236864e-113
12627	R	CCDC25	22.672	0.224751	8.474051430857251e-114	3.6717593519933795e-113
12628	R	NFE2L2	22.6355	0.318165	1.9399382811738623e-113	8.389329368119885e-113
12629	R	ATXN1	22.6351	0.399477	1.9579554321423362e-113	8.463959454429812e-113
12630	R	MEF2A	22.6242	0.528636	2.5035007777304748e-113	1.0805501225849471e-112
12631	R	PIBF1	22.6159	0.560404	3.022186316179256e-113	1.303917721233033e-112
12632	R	SSR4	22.6041	0.140741	3.953653986623182e-113	1.705137646573064e-112
12633	R	LY75	22.6022	0.937621	4.1243878976781986e-113	1.7780836370021335e-112
12634	R	GTSE1	22.5925	0.270028	5.135337844866e-113	2.2122066354140465e-112
12635	R	CCNB1IP1	22.5671	0.326377	9.124221816560201e-113	3.924472240790758e-112
12636	R	DPF2	22.5533	0.323535	1.2473926450167042e-112	5.363162510801268e-112
12637	R	MXRA7	22.5517	1.40205	1.2931525742206953e-112	5.55776222099481e-112
12638	R	MED28	22.5002	0.259969	4.128661584126543e-112	1.772381119351433e-111
12639	R	DIAPH3	22.4927	0.300806	4.8938534826578245e-112	2.0992502039587277e-111
12640	R	NUF2	22.4885	0.314461	5.382562870855483e-112	2.307996550474599e-111
12641	R	PPAN	22.4777	0.983569	6.856102251711382e-112	2.9387063903064563e-111
12642	R	GATAD1	22.4601	0.667196	1.0201955841107198e-111	4.369465131485359e-111
12643	R	CCP110	22.4575	0.461549	1.0803536520023533e-111	4.625341922869414e-111
12644	R	SCFD1	22.4481	0.421228	1.3347442934150636e-111	5.7100811937956254e-111
12645	R	CHD6	22.4434	0.459017	1.485094121267327e-111	6.3508439581259206e-111
12646	R	JMJD1C	22.4349	0.263443	1.798155384324182e-111	7.686665764148652e-111
12647	R	KIF18A	22.4141	0.616921	2.869363268266537e-111	1.2261107329685164e-110
12648	R	WDR48	22.4048	0.600967	3.535309286870655e-111	1.5089404389172068e-110
12649	R	POLK	22.3967	0.462158	4.238122740795369e-111	1.8082224179418004e-110
12650	R	APC	22.3508	0.622147	1.1866866055650729e-110	5.055330319692127e-110
12651	R	WDR76	22.3442	0.355364	1.3740237261128916e-110	5.85115608138288e-110
12652	R	IGF2R	22.3424	0.405904	1.4329304893893457e-110	6.099673539089535e-110
12653	R	ESYT2	22.312	0.370295	2.8282877844607075e-110	1.2021032399424753e-109
12654	R	FCF1	22.2778	0.7093	6.06184774740534e-110	2.5735131061774195e-109
12655	R	SMIM19	22.2732	0.280287	6.720455573254821e-110	2.85203333661176e-109
12656	R	SFXN3	22.2679	0.517649	7.562724780145306e-110	3.2070328911617324e-109
12657	R	TXLNA	22.2557	0.352612	9.928342610785869e-110	4.2085896759571755e-109
12658	R	MCPH1	22.236	0.622109	1.5417152259178776e-109	6.53030707860272e-109
12659	R	TMEM161B	22.225	0.772724	1.9689920485399632e-109	8.333803731282366e-109
12660	R	ZBTB14	22.1165	0.99057	2.1950171291677447e-108	9.262307128382075e-108
12661	R	HMGCL	22.0977	0.421882	3.3247590456738696e-108	1.4024163486863655e-107
12662	R	TRIM8	22.0942	0.414226	3.591709724733004e-108	1.5138723546547736e-107
12663	R	MED1	22.0577	0.469637	8.05437424653159e-108	3.3922770928681255e-107
12664	R	ZNF267	22.0507	0.343268	9.409321380245379e-108	3.9599486277269935e-107
12665	R	PYCR2	22.0195	0.516473	1.8722960598868873e-107	7.870708719675443e-107
12666	R	LMO7	22.0076	1.16323	2.4334698510778196e-107	1.022204153129974e-106
12667	R	UBL5	21.9997	0.159095	2.8993598144497456e-107	1.217446978249912e-106
12668	R	SLAMF6	21.967	0.577264	5.962374811881082e-107	2.5017271338740207e-106
12669	R	SRM	21.9158	0.308024	1.8346184980087712e-106	7.686216648295491e-106
12670	R	PARP8	21.8919	0.362136	3.1060279414623704e-106	1.3003063234833073e-105
12671	R	NEMF	21.8713	0.214424	4.871727662028023e-106	2.0379664346598638e-105
12672	R	SEPHS2	21.842	0.207506	9.269884077519016e-106	3.876370443827396e-105
12673	R	NFE2L1	21.8308	0.610812	1.1843515173256727e-105	4.948865680048009e-105
12674	R	MYEF2	21.8243	0.61202	1.362704521126897e-105	5.691986638677778e-105
12675	R	VPS8	21.82	0.500824	1.4981270255691664e-105	6.255298000315035e-105
12676	R	ZMYM4	21.8161	0.684919	1.6308282934184567e-105	6.806829220187939e-105
12677	R	DNMT1	21.8073	0.137446	1.9786272170669663e-105	8.24921676576572e-105
12678	R	SPECC1L	21.8018	0.880563	2.232099745977792e-105	9.302503243618632e-105
12679	R	KDM3A	21.7543	0.54545	6.290974684394919e-105	2.6179102721015836e-104
12680	R	RFC3	21.7504	0.402166	6.853766553198403e-105	2.849979820926846e-104
12681	R	JARID2	21.7386	0.335402	8.855592765759906e-105	3.6796457818189243e-104
12682	R	C21orf58	21.7301	0.209673	1.0661660736756494e-104	4.428445212806389e-104
12683	R	PDS5A	21.7208	0.266664	1.3037286717278294e-104	5.411154024980633e-104
12684	R	PCNP	21.7123	0.180911	1.56834663415921e-104	6.504609644279077e-104
12685	R	NSUN6	21.6969	0.544163	2.1938843256447193e-104	9.088832795716687e-104
12686	R	POLE3	21.6742	0.205354	3.596712097518713e-104	1.4894934113887905e-103
12687	R	MASTL	21.6723	0.516269	3.743102720240608e-104	1.5495415943322324e-103
12688	R	LTN1	21.6662	0.437718	4.274425904593246e-104	1.7688374657194935e-103
12689	R	WDR54	21.639	0.227184	7.721539576057676e-104	3.191760700455752e-103
12690	R	CAPN12	21.6287	0.568472	9.65338491283074e-104	3.9888244780762033e-103
12691	R	BLZF1	21.616	0.556799	1.2691460747351926e-103	5.240284385674591e-103
12692	R	RSBN1	21.6025	0.269695	1.7000468771593958e-103	7.016866325141041e-103
12693	R	WDR33	21.5924	0.225943	2.1188716702718822e-103	8.739070865171702e-103
12694	R	IFI27L1	21.5724	0.286506	3.2615101824355106e-103	1.3441814070414942e-102
12695	R	ZNF397	21.5704	0.930772	3.4090139730565387e-103	1.4044532418583522e-102
12696	R	CEP57L1	21.5501	0.517018	5.282318097946567e-103	2.173809516480412e-102
12697	R	RACGAP1	21.5228	0.319719	9.527390833170082e-103	3.9135373850116045e-102
12698	R	HECTD1	21.5184	0.238243	1.0478955169688058e-102	4.301236572967021e-102
12699	R	STIM2	21.5183	0.41926	1.0487766675797957e-102	4.303267799940672e-102
12700	R	ASAP1	21.5117	0.904389	1.2090611783840469e-102	4.957284330952625e-102
12701	R	PNPLA8	21.4815	0.465869	2.3212185094145464e-102	9.513750623575441e-102
12702	R	DDX42	21.4172	0.312423	9.229013712649004e-102	3.7784348680231497e-101
12703	R	OSBP	21.4164	0.567086	9.402253403090101e-102	3.847946469890659e-101
12704	R	FAM172A	21.4	0.623255	1.334724782359682e-101	5.456452871738296e-101
12705	R	DDI2	21.3968	0.708713	1.4325496404736905e-101	5.8542197339974e-101
12706	R	TRAPPC6B	21.3928	0.4554	1.5603478258911936e-101	6.3718016057287e-101
12707	R	CDT1	21.3875	0.229779	1.748319656960011e-101	7.134168856606053e-101
12708	R	BBC3	21.3536	0.710556	3.610226638162237e-101	1.4715669502059026e-100
12709	R	TBC1D22A	21.3527	0.33777	3.6821745468094346e-101	1.5003447129282043e-100
12710	R	TOMM20	21.3488	0.126239	3.997401468748745e-101	1.6281920424812072e-100
12711	R	BLM	21.3485	0.305405	4.026794716060526e-101	1.6395648076357552e-100
12712	R	ZNF708	21.3461	0.783823	4.240772547980386e-101	1.7260579533979358e-100
12713	R	NEK2	21.3351	0.606096	5.368419658512737e-101	2.1826348538624778e-100
12714	R	POM121	21.3199	0.442392	7.414758093420736e-101	3.0124144843438e-100
12715	R	WDR45B	21.314	0.458522	8.410658255659553e-101	3.4145310848413785e-100
12716	R	METTL23	21.2879	0.247505	1.468338128085769e-100	5.956768662372712e-100
12717	R	PRR14L	21.2698	0.471229	2.1629796898444036e-100	8.768411115308099e-100
12718	R	GLUL	21.2613	0.31778	2.5887554994564407e-100	1.0490627960692887e-99
12719	R	DUSP16	21.2553	0.637908	2.9468134022198524e-100	1.1932933951555491e-99
12720	R	PTPRJ	21.2479	0.4794	3.445094441004773e-100	1.3940556510277215e-99
12721	R	ARHGEF3	21.2357	0.374464	4.465933304052023e-100	1.8058256626910902e-99
12722	R	PAXBP1	21.2351	0.400063	4.5266699778377945e-100	1.8297207385019243e-99
12723	R	AURKA	21.2134	0.332865	7.184025159464926e-100	2.90174185193761e-99
12724	R	RMDN1	21.2071	0.307259	8.204871640687663e-100	3.3116764520746584e-99
12725	R	ZNF480	21.1997	0.532321	9.609407191968144e-100	3.875771039772814e-99
12726	R	USP25	21.1445	0.687451	3.0976268593727826e-99	1.2471110666213516e-98
12727	R	MAP3K12	21.1232	1.1953	4.872996634618704e-99	1.9611698883544927e-98
12728	R	C1GALT1	21.1213	0.318102	5.071092119217628e-99	2.0401576817654164e-98
12729	R	GRIPAP1	21.0523	0.265903	2.1800964019699486e-98	8.754965363354444e-98
12730	R	SLC25A46	21.0496	0.298135	2.3041089419634176e-98	9.249648148999089e-98
12731	R	ARHGAP21	21.0432	0.780243	2.640737502202548e-98	1.0597195884198985e-97
12732	R	PPP2R5E	21.0301	0.308654	3.477624488833402e-98	1.395057141001228e-97
12733	R	GLS	20.9963	0.245499	7.082279994097363e-98	2.835966899146104e-97
12734	R	COG4	20.9344	0.37041	2.6009914745270854e-97	1.0403965898108342e-96
12735	R	PGGT1B	20.9166	0.705758	3.7784882757156064e-97	1.5108528137642448e-96
12736	R	TGFBR2	20.9066	0.390701	4.6608033151515473e-97	1.8616475055858098e-96
12737	R	PPP1CB	20.906	0.241047	4.725539141868833e-97	1.886152133300566e-96
12738	R	KIAA1586	20.8911	0.541242	6.456986442677599e-97	2.576319089234544e-96
12739	R	SUPT6H	20.8861	0.295916	7.156831667977524e-97	2.8535112663303368e-96
12740	R	DCUN1D1	20.8832	0.429242	7.613218907946546e-97	3.03439207994721e-96
12741	R	CASP10	20.8572	0.740907	1.3108932176222318e-96	5.2229436496107525e-96
12742	R	CDK11A	20.8513	0.32917	1.483031409956207e-96	5.906674975656827e-96
12743	R	HAT1	20.8431	0.277172	1.7596248140015296e-96	7.0057971508138095e-96
12744	R	XRRA1	20.825	0.877567	2.5709993012839252e-96	1.0232558848268283e-95
12745	R	ZBED5	20.8039	0.673746	3.98848879140142e-96	1.5851503794581454e-95
12746	R	WIPF1	20.7906	0.131513	5.2611907736783e-96	2.090216305947798e-95
12747	R	GOSR1	20.7746	0.348947	7.342167799396101e-96	2.9148877150845535e-95
12748	R	KLRC4	20.7713	2.23611	7.876384782657819e-96	3.1258612924406163e-95
12749	R	IFT74	20.766	0.819722	8.787230121332375e-96	3.484860930994755e-95
12750	R	UBN2	20.765	1.06047	8.977841789892391e-96	3.559187101046308e-95
12751	R	TNKS2	20.7616	0.438907	9.626267044436089e-96	3.8148920268594103e-95
12752	R	INPP5B	20.7487	0.835591	1.2587037796165343e-95	4.986472299049855e-95
12753	R	DIP2A	20.7357	0.345841	1.6500523364498254e-95	6.532190130792841e-95
12754	R	SIRPG	20.7352	0.253033	1.667208594357227e-95	6.597763318344409e-95
12755	R	ADK	20.7344	0.217896	1.6946669410452168e-95	6.704044646038251e-95
12756	R	UBE2Q2	20.7319	0.398843	1.7868762395011947e-95	7.063804580568953e-95
12757	R	PPP2R2D	20.7233	0.572087	2.1358894947037585e-95	8.437520911702083e-95
12758	R	MSI2	20.7211	0.282732	2.2374109780833756e-95	8.835433639081462e-95
12759	R	ADAR	20.6905	0.18149	4.214823158674219e-95	1.6632352103305278e-94
12760	R	CSGALNACT1	20.6761	0.764608	5.684987865209509e-95	2.241003709074095e-94
12761	R	CDCA5	20.662	0.276728	7.617657167230952e-95	3.0007319958611315e-94
12762	R	DNAJB6	20.6613	0.177004	7.721231220919601e-95	3.0404565500545904e-94
12763	R	ACTR6	20.6474	0.338222	1.0297601880296636e-94	4.053543637685672e-94
12764	R	HEATR5B	20.6426	0.858137	1.1380871977163732e-94	4.478379153147438e-94
12765	R	CCDC144A	20.6291	2.11138	1.5051505025527046e-94	5.920683827131755e-94
12766	R	CREB3L2	20.6251	0.431559	1.6338088296035234e-94	6.424507716831363e-94
12767	R	BMS1	20.6148	0.375038	2.020580761867818e-94	7.9369780279293e-94
12768	R	SLC39A10	20.5857	0.320656	3.6880556032109593e-94	1.4471623606822853e-93
12769	R	SLFN12	20.5837	1.12981	3.845349275205271e-94	1.508351793161504e-93
12770	R	KIF23	20.5735	0.355556	4.7413512216120795e-94	1.8585029067121242e-93
12771	R	CEP78	20.5627	0.347858	5.923647305354619e-94	2.3203034803674563e-93
12772	R	MFSD6	20.5589	0.717197	6.400248427201852e-94	2.5061078200010063e-93
12773	R	RBBP6	20.5398	0.180761	9.49496037470124e-94	3.7152742737678896e-93
12774	R	TRIM5	20.5354	0.802332	1.0390962503583798e-93	4.06159025578679e-93
12775	R	SURF6	20.5332	0.608492	1.0878665816293378e-93	4.249240434554988e-93
12776	R	AGL	20.5271	0.575108	1.2335988045933913e-93	4.8167860789240724e-93
12777	R	SEL1L	20.5265	0.434316	1.2494960921715333e-93	4.877150128518179e-93
12778	R	CWC27	20.5239	0.325265	1.3177909808942087e-93	5.141923477114356e-93
12779	R	HIVEP2	20.5149	0.620401	1.5856722146978886e-93	6.182845107362436e-93
12780	R	CUL2	20.5137	0.443502	1.6232813680794132e-93	6.327275871380217e-93
12781	R	THOC2	20.5019	0.208353	2.06920122867374e-93	8.059755834764148e-93
12782	R	DHRS4L2	20.4973	0.396798	2.277591468381707e-93	8.862161703727632e-93
12783	R	RAB3GAP1	20.4848	0.495418	2.9410851360182183e-93	1.1435842378793352e-92
12784	R	ZNRF2	20.4802	0.986223	3.2360092059211803e-93	1.2578207450789237e-92
12785	R	ZCCHC17	20.475	0.275123	3.6001134094779805e-93	1.3988581577113602e-92
12786	R	DDX23	20.4742	0.280021	3.6566234845358006e-93	1.4203202795581875e-92
12787	R	SYNE1	20.4569	0.376082	5.220156376715972e-93	2.024809959492198e-92
12788	R	B3GALT4	20.4519	0.338597	5.774638748087654e-93	2.2383255272684924e-92
12789	R	SNTB2	20.4415	0.645343	7.1475263564323445e-93	2.7695110821097853e-92
12790	R	KCMF1	20.4274	0.468395	9.54100530489676e-93	3.693078495363096e-92
12791	R	GSE1	20.3585	0.93302	3.907159956934253e-92	1.5092150457783486e-91
12792	R	DICER1	20.3574	0.413814	3.9918588556416286e-92	1.541397145644636e-91
12793	R	SNRNP27	20.3532	0.251307	4.352335706419669e-92	1.6800076150213137e-91
12794	R	PRR12	20.3294	0.639203	7.062939151102256e-92	2.724416279199416e-91
12795	R	DENR	20.3227	0.190481	8.098231793800635e-92	3.1226826646915567e-91
12796	R	STAM	20.3101	0.364591	1.0471739226253359e-91	4.0365112449987e-91
12797	R	C1D	20.309	0.214888	1.071053083933824e-91	4.127129489803804e-91
12798	R	KIFC1	20.3018	0.263301	1.239713125873939e-91	4.7753818195835685e-91
12799	R	PHIP	20.301	0.161655	1.260260834805926e-91	4.8528536812091307e-91
12800	R	LONP2	20.293	0.28414	1.4834040201071422e-91	5.708159165455461e-91
12801	R	DMXL1	20.2779	0.487325	2.0146411169913637e-91	7.749689932073132e-91
12802	R	MAZ	20.276	0.180233	2.0970600798146517e-91	8.063945215441912e-91
12803	R	MRPL42	20.2756	0.263709	2.1102366275857166e-91	8.111813675398511e-91
12804	R	RALGDS	20.267	0.413795	2.5172033379708423e-91	9.669532822412131e-91
12805	R	RUFY1	20.262	0.481701	2.782297846623225e-91	1.0684177184206386e-90
12806	R	IMMT	20.2543	0.159326	3.2577187728856097e-91	1.250120121596476e-90
12807	R	C12orf76	20.2529	0.340469	3.348319884486658e-91	1.2844450245585873e-90
12808	R	TSPAN14	20.2424	0.248298	4.1425115925928425e-91	1.5885569411870659e-90
12809	R	DTWD1	20.2388	0.590229	4.4581958591445535e-91	1.7090262171669072e-90
12810	R	BRAF	20.2378	0.61042	4.547060298845981e-91	1.7424923195440053e-90
12811	R	TFAM	20.2278	0.203215	5.576408102905204e-91	2.135482511734753e-90
12812	R	GTF2H5	20.2193	0.223473	6.617648821842028e-91	2.533354222519594e-90
12813	R	CEP192	20.219	0.386458	6.65966510046647e-91	2.548563009934609e-90
12814	R	GPATCH2	20.2183	0.544232	6.762530994570984e-91	2.5870396730604656e-90
12815	R	RAB22A	20.2135	0.556284	7.454210027372529e-91	2.849687704355867e-90
12816	R	SKAP2	20.1886	0.533812	1.233844990085668e-90	4.715277251991198e-90
12817	R	TTL	20.1876	0.767324	1.2595495226223559e-90	4.811859287384446e-90
12818	R	STAG3	20.187	0.880922	1.273158143035583e-90	4.862180909638805e-90
12819	R	CSNK2A1	20.184	0.266309	1.3530642175183745e-90	5.165570727606132e-90
12820	R	CLPTM1L	20.1518	0.456389	2.5967280997036305e-90	9.906695558458372e-90
12821	R	ABCB1	20.1315	1.76771	3.9135078240890537e-90	1.4920081163707071e-89
12822	R	RMI1	20.1119	0.648287	5.8025029314971115e-90	2.211422602014294e-89
12823	R	ADI1	20.1059	0.25686	6.552198255352253e-90	2.4962889385986352e-89
12824	R	CLPX	20.0938	0.387936	8.355925391462981e-90	3.182393465329833e-89
12825	R	PRCP	20.0702	0.440198	1.3448102066585135e-89	5.12002245460555e-89
12826	R	RFX7	20.0459	0.663574	2.1926247494780287e-89	8.339310245539515e-89
12827	R	CRCP	20.0233	0.54586	3.449851776620788e-89	1.3116501294046274e-88
12828	R	LYSMD3	20.017	0.712821	3.9151597957810585e-89	1.4880545931423062e-88
12829	R	JAGN1	20.0101	0.243146	4.4986483915958095e-89	1.7092408963975895e-88
12830	R	CDK12	19.9969	0.214282	5.8562756493337614e-89	2.2243065371148344e-88
12831	R	NDUFA2	19.9857	0.130277	7.334742140205086e-89	2.782057454609624e-88
12832	R	GOLGA8A	19.9629	0.396348	1.1586853562222613e-88	4.3918866513494355e-88
12833	R	PIK3C3	19.9594	0.489121	1.2418243578220267e-88	4.70541610412836e-88
12834	R	MICU1	19.9577	0.41039	1.2846618701878162e-88	4.866077264159223e-88
12835	R	RFX1	19.9563	0.887674	1.3220471127078357e-88	5.0059839685809953e-88
12836	R	CUL4B	19.9535	0.681167	1.396125806379426e-88	5.284689596692763e-88
12837	R	DENND6B	19.9514	0.333575	1.4583084495373797e-88	5.518191619513047e-88
12838	R	TMEM106B	19.9363	0.314635	1.9698295943889894e-88	7.448710686182398e-88
12839	R	ASB8	19.9096	0.338443	3.3602098774175303e-88	1.2697672331896636e-87
12840	R	P2RY10	19.893	0.367178	4.6812114819137165e-88	1.7683518449819873e-87
12841	R	SLC25A36	19.876	0.238611	6.568593558197306e-88	2.4796385035011176e-87
12842	R	ANKIB1	19.8735	0.469592	6.905433307630375e-88	2.605912162838834e-87
12843	R	MDFIC	19.8697	0.322698	7.449284712498503e-88	2.810194097434247e-87
12844	R	SKI	19.8611	0.749861	8.836473885288064e-88	3.3312459926263635e-87
12845	R	TNFAIP3	19.8513	0.228792	1.0738509241739342e-87	4.046921277164285e-87
12846	R	FERMT3	19.8189	0.141787	2.046466092362374e-87	7.701902793552989e-87
12847	R	HRAS	19.8103	0.462973	2.4275162113875276e-87	9.129821267676252e-87
12848	R	GGCT	19.7915	0.172516	3.5225970768020124e-87	1.3239450551813232e-86
12849	R	TAGAP	19.7721	0.335622	5.175970664426227e-87	1.9446985902768352e-86
12850	R	NEIL3	19.7672	0.317047	5.701928823575102e-87	2.1415875621924016e-86
12851	R	ABCE1	19.7536	0.291791	7.470832659893853e-87	2.8050244634721106e-86
12852	R	SFSWAP	19.7532	0.254176	7.534642602393615e-87	2.82802960211135e-86
12853	R	BUB3	19.7504	0.128153	7.959556747850833e-87	2.984498895020474e-86
12854	R	GNLY	19.7475	0.239773	8.4244401453421e-87	3.1566856111372684e-86
12855	R	BACH1	19.7323	0.694556	1.1389735091953258e-86	4.264929375608716e-86
12856	R	ZFP14	19.709	0.859654	1.8054376435191556e-86	6.751451946560386e-86
12857	R	DPYD	19.7034	0.294526	2.0168855139885538e-86	7.539632424776003e-86
12858	R	MT1F	19.656	0.334824	5.1391602190087765e-86	1.9179311504106454e-85
12859	R	VPS36	19.6411	0.199447	6.894712427451252e-86	2.5713791912221945e-85
12860	R	TXNL1	19.6284	0.158942	8.854451778487874e-86	3.3011577246437394e-85
12861	R	C19orf53	19.5964	0.124793	1.6595394268724415e-85	6.180965969695419e-85
12862	R	EIF4G2	19.5878	0.119988	1.9662914220139757e-85	7.316127735883663e-85
12863	R	SUSD3	19.5728	0.189209	2.639664050882764e-85	9.818316369560596e-85
12864	R	TIMM8B	19.5617	0.184516	3.282353342561597e-85	1.2204745072141587e-84
12865	R	APOBR	19.561	0.672905	3.323252127186857e-85	1.2348575282475512e-84
12866	R	DDHD1	19.5602	0.280625	3.380058256634573e-85	1.2555468149019387e-84
12867	R	FRYL	19.5537	0.254196	3.835173130084187e-85	1.4241276223045946e-84
12868	R	SRFBP1	19.5537	0.604127	3.8395964621816603e-85	1.4252950546052547e-84
12869	R	PGM2L1	19.5406	0.370167	4.9603306769374937e-85	1.8407089853792033e-84
12870	R	PELO	19.5356	0.348916	5.467952582859978e-85	2.0284046544475577e-84
12871	R	KMT2E	19.5023	0.120802	1.0503561984521865e-84	3.891243116314385e-84
12872	R	SACM1L	19.4917	0.353258	1.2915989234382567e-84	4.781791959821263e-84
12873	R	SUMO4	19.4492	1.53511	2.957753449209276e-84	1.0921237462443264e-83
12874	R	MCM6	19.4454	0.222276	3.1898428539021574e-84	1.1774303973648122e-83
12875	R	OXR1	19.4243	0.432227	4.811176876074592e-84	1.7747188873997004e-83
12876	R	ZCCHC8	19.4149	0.325316	5.771269646562216e-84	2.128167622068953e-83
12877	R	INTS6	19.409	0.386098	6.479513358261028e-84	2.3885433094317623e-83
12878	R	XRCC1	19.4075	0.336442	6.666714143762147e-84	2.4567381925739436e-83
12879	R	THUMPD3	19.3898	0.310023	9.403664489962556e-84	3.4641806355219204e-83
12880	R	SLC7A6OS	19.388	0.362107	9.739563304562118e-84	3.586735048357752e-83
12881	R	THOC1	19.368	0.474693	1.4379340418111403e-83	5.2936501076589894e-83
12882	R	DCAF16	19.3665	0.520572	1.4787773205755468e-83	5.4422131982859566e-83
12883	R	LIMS2	19.3603	0.429716	1.670382863336837e-83	6.145331934469076e-83
12884	R	LLPH	19.3601	0.358224	1.6764767412029146e-83	6.165715053483152e-83
12885	R	MON1B	19.3562	0.441646	1.8077266952124995e-83	6.64622949989018e-83
12886	R	IARS2	19.3265	0.226824	3.2136437726429092e-83	1.1807385101333116e-82
12887	R	LRIF1	19.3204	0.308086	3.6173128725560485e-83	1.3286140916674704e-82
12888	R	UBAP2L	19.3133	0.2858	4.14992390517812e-83	1.5222308957419908e-82
12889	R	WDR73	19.3096	0.6999	4.457079067602359e-83	1.6343601320964543e-82
12890	R	AGPAT5	19.2722	0.533911	9.19224627155596e-83	3.367366769652529e-82
12891	R	EPC2	19.2199	0.85889	2.5206536942367748e-82	9.218674377477896e-82
12892	R	STK24	19.2128	0.264437	2.8946724482799913e-82	1.0579609932361912e-81
12893	R	SLC16A7	19.1801	0.581332	5.428734966403793e-82	1.9815238376716337e-81
12894	R	TBC1D2B	19.1707	0.395993	6.507712850580552e-82	2.3745797954624095e-81
12895	R	TMEM126B	19.1618	0.268027	7.717913089937915e-82	2.8143224818955275e-81
12896	R	MBNL2	19.152	0.632063	9.316388323974638e-82	3.3960918170509644e-81
12897	R	GTPBP6	19.1517	0.430042	9.359416751588064e-82	3.4106608640069035e-81
12898	R	TRIM24	19.1478	0.60931	1.0101807186662498e-81	3.6787882333906576e-81
12899	R	NDUFA1	19.1328	0.143434	1.3469820616636028e-81	4.89891614983106e-81
12900	R	KDM2A	19.1323	0.290731	1.358341541048013e-81	4.938617743888663e-81
12901	R	SRRM2	19.1274	0.0824447	1.493958105300905e-81	5.429916245693991e-81
12902	R	DBT	19.1263	0.943209	1.5260221374306318e-81	5.54464664415435e-81
12903	R	CNTLN	19.1211	1.34936	1.6864544239392046e-81	6.125563183137509e-81
12904	R	PRKCA	19.1008	0.300293	2.486246938300799e-81	9.027637187963135e-81
12905	R	TLE3	19.0912	0.532794	2.9873792242377077e-81	1.0840196924432595e-80
12906	R	PHF12	19.0893	0.433191	3.099813347665358e-81	1.1244519926080134e-80
12907	R	PASK	19.0789	0.552987	3.7785213086094723e-81	1.3697600838890179e-80
12908	R	RANBP2	19.0524	0.3031	6.276027981393395e-81	2.2729178060052803e-80
12909	R	ZC3H4	19.052	0.497517	6.3216978568460125e-81	2.288713491233818e-80
12910	R	WDR92	19.049	1.48296	6.698833969947663e-81	2.4236768569411162e-80
12911	R	CDC42SE2	19.0433	0.155615	7.463716647988672e-81	2.699539073330968e-80
12912	R	CTDSP1	19.0405	0.250192	7.879257854327115e-81	2.8479861290462056e-80
12913	R	PPP6R2	19.0385	0.346594	8.186377511526448e-81	2.9570767016343916e-80
12914	R	TMA16	19.0104	0.423001	1.3989196221900446e-80	5.049891312766396e-80
12915	R	UQCR10	19.0086	0.153113	1.448765857221905e-80	5.228134645109174e-80
12916	R	SDCCAG8	18.9911	0.341814	2.0204534106214577e-80	7.286452248081269e-80
12917	R	ARHGEF12	18.9895	0.708801	2.0840074406571546e-80	7.513217763404759e-80
12918	R	RDH10	18.9801	0.573417	2.489535289357463e-80	8.969412394386202e-80
12919	R	EPHA4	18.9618	1.66109	3.5284637575744104e-80	1.270429420147994e-79
12920	R	ZFAND6	18.9604	0.243469	3.62252411046032e-80	1.3034534428465102e-79
12921	R	HDLBP	18.9593	0.185817	3.703040731202561e-80	1.3315646786829094e-79
12922	R	MCM7	18.946	0.160301	4.764623199362819e-80	1.712190401319413e-79
12923	R	DYNC1LI2	18.9418	0.348928	5.160149462710341e-80	1.8531291107218954e-79
12924	R	MBD5	18.9227	0.39691	7.418148484439731e-80	2.660598007619401e-79
12925	R	GTF3C3	18.9225	0.468681	7.443523781203171e-80	2.6688398752044842e-79
12926	R	GOSR2	18.9084	0.691068	9.722695242935653e-80	3.483783371061537e-79
12927	R	FSCN1	18.886	0.437887	1.4877387904112794e-79	5.3239351510381155e-79
12928	R	ZNF101	18.8668	0.349002	2.1379722976780375e-79	7.643456802353445e-79
12929	R	LRRC57	18.848	0.645887	3.0499530391693174e-79	1.0893387898796474e-78
12930	R	AGGF1	18.8447	0.241118	3.249264348349028e-79	1.160154001301544e-78
12931	R	APOOL	18.8427	0.848831	3.370515368849659e-79	1.2030612370709775e-78
12932	R	ZNF107	18.8329	0.600481	4.0569322711207486e-79	1.4476049167291844e-78
12933	R	UBA2	18.8239	0.160307	4.815165989809816e-79	1.717059831193385e-78
12934	R	OXSR1	18.8144	0.28931	5.756866053911761e-79	2.051551114541811e-78
12935	R	UFSP2	18.8111	0.513918	6.12229648571205e-79	2.1810803597963617e-78
12936	R	LRCH3	18.8101	0.447855	6.247131648149614e-79	2.2248416419560965e-78
12937	R	ENTPD1	18.7976	0.35271	7.90126914966186e-79	2.812144994480291e-78
12938	R	RNF8	18.7864	0.321956	9.761001115314056e-79	3.470716642981123e-78
12939	R	ELP4	18.7786	0.511844	1.1294251429715086e-78	4.014612665189089e-78
12940	R	RABGAP1L	18.7689	0.264958	1.3562665428011534e-78	4.819396901692137e-78
12941	R	ZC3H7A	18.7642	0.360665	1.48084196041617e-78	5.258711966540049e-78
12942	R	RASA3	18.7641	0.319273	1.4849238383712048e-78	5.271526946926456e-78
12943	R	SRPK2	18.7603	0.183504	1.5946855109813034e-78	5.659380883189461e-78
12944	R	OFD1	18.7469	0.23423	2.050883454833085e-78	7.276064231477887e-78
12945	R	ZNF506	18.7447	0.681866	2.1371496606041796e-78	7.579703030605082e-78
12946	R	METTL4	18.74	0.577361	2.3377649473114232e-78	8.2885746381442575e-78
12947	R	TRIM4	18.7309	0.378371	2.774220188780653e-78	9.829775096379285e-78
12948	R	WTAP	18.7243	0.20258	3.136394979151187e-78	1.1102459506750628e-77
12949	R	CEP290	18.7171	0.50634	3.5943502746487977e-78	1.2719524161241297e-77
12950	R	ZNF83	18.6991	0.476733	5.037075909826981e-78	1.781931585756512e-77
12951	R	PDCD11	18.6944	0.472018	5.500883493639273e-78	1.9447744245998572e-77
12952	R	NDUFB4	18.6828	0.108517	6.835764968813525e-78	2.4159397764144246e-77
12953	R	NNT	18.6823	0.303941	6.8927807490756395e-78	2.435318031864974e-77
12954	R	UTP18	18.6627	0.235351	9.949948496415896e-78	3.5132306259928076e-77
12955	R	BLVRB	18.6292	0.216437	1.8630997905871018e-77	6.5721759553959196e-77
12956	R	RFWD3	18.6221	0.342767	2.1289241855101154e-77	7.505131464108446e-77
12957	R	DPP8	18.6213	0.36009	2.1579401866566e-77	7.605015399985614e-77
12958	R	ENY2	18.6184	0.125305	2.279257736292613e-77	8.027483775624316e-77
12959	R	SERPINE2	18.6038	1.13698	2.993832713457442e-77	1.0540864863437391e-76
12960	R	ATR	18.5827	0.513155	4.433382054231342e-77	1.5604384228795308e-76
12961	R	CXorf38	18.5809	0.27502	4.588849291900046e-77	1.614648803277527e-76
12962	R	BCAS2	18.5801	0.223576	4.6520639878229696e-77	1.636374891832898e-76
12963	R	MOCS2	18.5782	0.295691	4.824650758414078e-77	1.6965470154271728e-76
12964	R	DNMT3A	18.5672	0.490477	5.9163896075462234e-77	2.079791108490531e-76
12965	R	CCNB1	18.567	0.264428	5.947592371300775e-77	2.0901002844255722e-76
12966	R	ZNF721	18.5493	0.332885	8.257183663088125e-77	2.898992310330971e-76
12967	R	OSBPL11	18.5462	0.768075	8.75164776826589e-77	3.0716243269843105e-76
12968	R	EFCAB14	18.5405	0.292949	9.72481109584908e-77	3.4121069482758666e-76
12969	R	UBAC1	18.5292	0.3619	1.2010008941270691e-76	4.209927615033213e-76
12970	R	ITGAX	18.5251	0.785093	1.2954347289971585e-76	4.539522768489571e-76
12971	R	MT1G	18.5181	1.15418	1.4758765841758085e-76	5.170209165949215e-76
12972	R	IWS1	18.5047	0.229861	1.8934110657435238e-76	6.628723844243512e-76
12973	R	CEP19	18.4944	0.783555	2.2890031846616646e-76	8.011151579368817e-76
12974	R	KIF21A	18.4899	0.405497	2.489294816570114e-76	8.709404603200713e-76
12975	R	CCDC88A	18.4782	0.577616	3.0910889881659133e-76	1.0811532599110918e-75
12976	R	LRRC58	18.4544	0.319484	4.810440566666819e-76	1.6814655761740936e-75
12977	R	SPOP	18.4412	0.287191	6.136363205054179e-76	2.1442624248526836e-75
12978	R	VOPP1	18.3933	0.384889	1.4854535723755016e-75	5.187446017637331e-75
12979	R	CCDC117	18.3761	0.617895	2.040519862254494e-75	7.1169039654085975e-75
12980	R	POMP	18.3682	0.18014	2.362857021052597e-75	8.238568768239727e-75
12981	R	TGS1	18.3641	0.221735	2.546606223845474e-75	8.876468502390044e-75
12982	R	SMDT1	18.3551	0.120794	3.0045855705038485e-75	1.0466254926645676e-74
12983	R	WDFY2	18.351	0.344639	3.2415763085384933e-75	1.128473752409963e-74
12984	R	CLSTN3	18.3414	0.222485	3.8700598885337933e-75	1.3468437100364405e-74
12985	R	MLXIP	18.339	0.547307	4.038505669713041e-75	1.4050266446159675e-74
12986	R	PHF20	18.3377	0.204973	4.1399175385701034e-75	1.4398589253721809e-74
12987	R	PCMT1	18.3353	0.136894	4.325987576851088e-75	1.5041042948227566e-74
12988	R	FANCD2	18.2981	0.353755	8.567605798678476e-75	2.9723802116872698e-74
12989	R	FBXW4	18.2918	0.761656	9.626845457388677e-75	3.338824981174031e-74
12990	R	SLC35E3	18.291	0.503722	9.765036759631685e-75	3.385699019679333e-74
12991	R	CENPL	18.2887	0.415797	1.0180542544526816e-74	3.528663470629394e-74
12992	R	S100A11	18.2854	0.188195	1.0810324923623028e-74	3.744621257747529e-74
12993	R	SMAD7	18.2842	0.80139	1.1063696709107613e-74	3.831196187114045e-74
12994	R	CNOT10	18.2582	0.342765	1.779560930234781e-74	6.154706228753637e-74
12995	R	VMA21	18.2555	0.183431	1.8716516118688304e-74	6.471197689701666e-74
12996	R	IFT80	18.2448	0.851191	2.2738718143154003e-74	7.856988837305694e-74
12997	R	DDIT4	18.2327	0.354502	2.8413270011416244e-74	9.808609480234798e-74
12998	R	AKTIP	18.2294	0.365299	3.0152819164049524e-74	1.0405898559092678e-73
12999	R	BBX	18.2267	0.222226	3.1664829459573073e-74	1.0924317131608673e-73
13000	R	MRFAP1L1	18.2202	0.220648	3.566078409214101e-74	1.2299106340137799e-73
13001	R	SIPA1L1	18.2028	0.301323	4.900464155754236e-74	1.6890832517048944e-73
13002	R	CDR2	18.1835	0.525504	6.96816066845026e-74	2.3995458994292397e-73
13003	R	TCP11L2	18.1776	1.1899	7.770060191764375e-74	2.6740336897205787e-73
13004	R	HAUS8	18.1695	0.320546	9.006446074592618e-74	3.09857347964675e-73
13005	R	SMAD5	18.1644	0.66386	9.880789958358368e-74	3.3983328229735175e-73
13006	R	GLYR1	18.1614	0.361964	1.044110813997975e-73	3.589936564178223e-73
13007	R	ATP2B1	18.131	0.374954	1.812975073662067e-73	6.229655250029434e-73
13008	R	DOCK9	18.1304	0.654892	1.8351433104041698e-73	6.303884205335323e-73
13009	R	APEX1	18.1248	0.143131	2.0313037311173408e-73	6.975562134601473e-73
13010	R	ZFYVE16	18.1101	0.806508	2.6529697445595047e-73	9.099163471180075e-73
13011	R	IMPA1	18.0768	0.37947	4.856817817377016e-73	1.6647677072486139e-72
13012	R	WDR11	18.0721	0.502413	5.28963038259263e-73	1.8125648250409687e-72
13013	R	ORC2	18.0602	0.460098	6.557742396024383e-73	2.246409910569238e-72
13014	R	ATG14	18.05	0.736214	7.895778616484414e-73	2.702272620203882e-72
13015	R	GIMAP1	18.0459	0.362908	8.502653235308493e-73	2.9090773047093555e-72
13016	R	UBXN11	18.0447	0.210169	8.683335393418784e-73	2.9690717091063614e-72
13017	R	ENDOG	18.0435	0.698393	8.877733875036e-73	3.0336796125123015e-72
13018	R	USP10	18.0301	0.229109	1.130257281909421e-72	3.861105832711116e-72
[truncated: 647,716 more chars]
